# Brain transcriptome of gobies inhabiting natural CO2 seeps reveal acclimation strategies to long-term acidification

**DOI:** 10.1101/2022.09.18.508416

**Authors:** Sneha Suresh, Alice Mirasole, Timothy Ravasi, Salvatrice Vizzini, Celia Schunter

## Abstract

Ocean acidification (OA) is known to affect the physiology, survival, behaviour, and fitness of various fish species with repercussions at the population, community, and ecosystem levels. Some fish species, however, seem to acclimate rapidly to OA conditions and even thrive in acidified environments. The molecular mechanisms that enable species to successfully inhabit high CO_2_ environments has not been fully elucidated especially in wild fish populations. Here, we used the natural CO_2_ seep in Vulcano Island, Italy to study the effects of elevated CO_2_ exposure on the brain transcriptome of the anemone goby, a species with high population density in the CO_2_ seep and investigate their potential for acclimation. When compared to fish from environments with ambient CO_2_, gobies living in the CO_2_ seep showed differences in expression of transcripts involved in ion transport and pH homeostasis, cellular stress, immune response, circadian rhythm, and metabolism. We also found evidence of potential adaptive mechanisms to restore the functioning of GABAergic pathways, whose activity can be affected by exposure to elevated CO_2_ levels. Our findings indicate that gobies living in the CO_2_ seep may be capable of mitigating CO_2_ induced oxidative stress and maintaining physiological pH while meeting the consequent increased energetic costs. The conspicuous difference in expression of core circadian rhythm transcripts could provide an adaptive advantage by increasing flexibility of physiological processes in elevated CO_2_ conditions thereby facilitating acclimation. Our results show potential molecular processes of acclimation to elevated CO_2_ in gobies enabling them to thrive in the acidified waters of Vulcano Island.

## Supplementary Tables for "Brain transcriptome of gobies inhabiting natural CO2 seeps reveal acclimation strategies to long-term acidification" (part 1 of 3)

### Sheet: Table S1
Table S1: The total length and estimated age of the 16 Gobius incognitus samples collected from the CO2 seep in Levante Bay, Vulcano Island, Italy and a nearby contol area . The age of the individuals are estimated from their length using the Von Bertalanffy growth function.
Sample code	Total lenght (cm)	Estimated age (yrs)	Condition
GB1_CTRL	3.3	1.63148	control site
GB3_CTRL	5	2.32176	control site
GB4_CTRL	6	2.83204	control site
GB5_CTRL	3.7	1.77847	control site
GB6_CTRL	3.6	1.74096	control site
GB7_CTRL	2.8	1.45849	control site
GB8_CTRL	5.8	2.72176	control site
GB9_CTRL	5.2	2.41622	control site
GB1_LPH	5.8	2.72176	CO2 seep site
GB3_LPH	3.2	1.59597	CO2 seep site
GB4_LPH	3	1.52634	CO2 seep site
GB5_LPH	4	1.89432	CO2 seep site
GB6_LPH	4.6	2.14242	CO2 seep site
GB9_LPH	4.1	1.93409	CO2 seep site
GB10_LPH	3.8	1.81653	CO2 seep site
GB11_LPH	4.3	2.01547	CO2 seep site
Average	4.2625	2.03426

### Sheet: Table S2
Table S2: Number of RNA-seq read pairs retained in each sample after each quality filtering process.
Sample code	Condition	Raw read pairs	Read pairs after trimming	Read pairs after kraken	Read pairs after filter illumina	Read pairs after SILVA	% read pairs used for de novo assembly
GB1_CTRL	control site	31480256	30455789	29871880	29839735	26504475	84.194
GB3_CTRL	control site	38431800	37325117	36399209	36365855	31254077	81.3235
GB4_CTRL	control site	32062204	31093709	30435430	30407749	26456842	82.5172
GB5_CTRL	control site	35538014	34574538	33614029	33583473	27907065	78.5274
GB6_CTRL	control site	37485811	36423005	32821428	32789556	27233085	72.649
GB7_CTRL	control site	32574406	31648937	30730538	30702913	25263523	77.5564
GB8_CTRL	control site	34752742	33758002	32903432	32871897	27753775	79.8607
GB9_CTRL	control site	30501171	29671168	28847118	28821333	24063062	78.8923
GB1_LPH	CO2 seep site	36319672	35357561	34422576	34393780	28930403	79.6549
GB3_LPH	CO2 seep site	29210161	28445220	27407585	27383278	21457523	73.4591
GB4_LPH	CO2 seep site	31926252	30990947	29882369	29852672	23548485	73.759
GB5_LPH	CO2 seep site	35734149	34667287	33844450	33812314	29075583	81.3664
GB6_LPH	CO2 seep site	31722893	30748033	29917902	29889396	24935682	78.6047
GB9_LPH	CO2 seep site	30559593	29691272	28891488	28863439	24195626	79.1752
GB10_LPH	CO2 seep site	33366390	32376313	31501938	31471060	26382745	79.0698
GB11_LPH	CO2 seep site	30040897	29261590	28361463	28336440	23262750	77.4369
Average		3.32317e+07	3.22805e+07	3.12408e+07	3.12116e+07	2.6139e+07	78.6571
Total		531706411	516488488	499852835	499384890	418224701	78.6571
Standard deviation		2.80933e+06	2.72901e+06	2.51776e+06	2.51565e+06	2.54302e+06

### Sheet: Table S3
Table S3: Summary of various metrics of the de novo transcriptome assembly of Gobius incognitus
No. of contigs in the final assembly	43349
Total No. of assembled bases	92936207
Mean transcript length	2143.91
Longest transcript	36935
Shortest transcript	216
N50	3545
L50	7998
No. of transcripts > 500 bp	35825
No. of transcripts > 1000 bp	26341
Blast hits to Neogobius melanostomus	33415
Blast hits to the Swiss-prot database	24454
No. of contigs annotated with GO terms	24875

### Sheet: Table S4
Table S4: Functional annotation information for the de novo assembled transcriptome of Gobius incognitus. Annotation was done by blasting (BLASTX) the transcriptome against the UniprotKB/SwissProt Release 2021_01 database followed by Gene Ontology mapping and annotation using OmicsBox v1.4.11. The transcriptome was also blasted (TBLASTX) against the cDNA sequence of Neogobius melanostomus obtained from Ensembl (release-104)
Transcript_ID	Ensembl_ID	SeqName	Description	Length	X.Hits	e.Value	sim.mean	X.GO	GO.IDs	GO.Names	Enzyme.Codes	Enzyme.Names	InterPro.IDs	InterPro.GO.IDs	InterPro.GO.Names
Cluster-0.0	ENSNMLT00000031324.1	Cluster-0.0_TRINITY_DN168069_c0_g1_i2_1_1-404	ARRD3_RATArrestin domain-containing protein 3 OS=Rattus norvegicus OX=10116 GN=Arrdc3 PE=2 SV=1	403	8	3.85e-15	52.1	8	P:GO:0019222; P:GO:0048513; P:GO:0050794; P:GO:0051241; P:GO:0065008; F:GO:0005515; C:GO:0005768; C:GO:0016020	P:regulation of metabolic process; P:animal organ development; P:regulation of cellular process; P:negative regulation of multicellular organismal process; P:regulation of biological quality; F:protein binding; C:endosome; C:membrane			IPR014752 (G3DSA:2.60.40.GENE3D); IPR011021 (PFAM); PTHR11188:SF135 (PANTHER); PTHR11188 (PANTHER); IPR014756 (SUPERFAMILY)	no GO terms	no GO terms
Cluster-1.0	ENSNMLT00000019865.1	Cluster-1.0_TRINITY_DN175055_c0_g1_i2_1_1-310	TS1R2_HUMANTaste receptor type 1 member 2 OS=Homo sapiens OX=9606 GN=TAS1R2 PE=3 SV=2	309	17	7.05e-11	60.82	10	P:GO:0001582; P:GO:0007186; P:GO:0032467; P:GO:0050917; F:GO:0004930; F:GO:0005515; F:GO:0033041; C:GO:0005886; C:GO:0016021; C:GO:1903767	P:detection of chemical stimulus involved in sensory perception of sweet taste; P:G protein-coupled receptor signaling pathway; P:positive regulation of cytokinesis; P:sensory perception of umami taste; F:G protein-coupled receptor activity; F:protein binding; F:sweet taste receptor activity; C:plasma membrane; C:integral component of membrane; C:sweet taste receptor complex			G3DSA:3.40.50.2300 (GENE3D); IPR001828 (PFAM); G3DSA:3.40.50.2300 (GENE3D); PTHR24061:SF441 (PANTHER); IPR000068 (PANTHER); IPR028082 (SUPERFAMILY)	P:GO:0007186; F:GO:0004930; C:GO:0016021	P:G protein-coupled receptor signaling pathway; F:G protein-coupled receptor activity; C:integral component of membrane
Cluster-10.0	NA	Cluster-10.0_TRINITY_DN225360_c0_g1_i1_1_1-545	RDRP_BTV10RNA-directed RNA polymerase OS=Bluetongue virus 10 (isolate USA) OX=10900 GN=Segment-1 PE=3 SV=1	544	1	5.75e-06	50	3	P:GO:0006351; F:GO:0003723; F:GO:0003968	P:transcription, DNA-templated; F:RNA binding; F:RNA-directed 5'-3' RNA polymerase activity			IPR008723 (PFAM)	P:GO:0006351; F:GO:0003723; F:GO:0003968	P:transcription, DNA-templated; F:RNA binding; F:RNA-directed 5'-3' RNA polymerase activity
Cluster-100.0	ENSNMLT00000030569.1	Cluster-100.0_TRINITY_DN262632_c0_g1_i1_1_1-421	NA	420	NA	NA	NA	NA					no IPS match	no IPS match	no IPS match
Cluster-1000.0	NA	Cluster-1000.0_TRINITY_DN281940_c0_g1_i1_1_1-306	NA	305	NA	NA	NA	NA					mobidb-lite (MOBIDB_LITE); mobidb-lite (MOBIDB_LITE); mobidb-lite (MOBIDB_LITE)	no GO terms	no GO terms
Cluster-10000.0	ENSNMLT00000009147.1	Cluster-10000.0_CL8553Contig1_1_1-3376	DNM3B_HUMANDNA (cytosine-5)-methyltransferase 3B OS=Homo sapiens OX=9606 GN=DNMT3B PE=1 SV=1	3375	15	1.66e-170	67.53	64	P:GO:0000122; P:GO:0000278; P:GO:0001701; P:GO:0001890; P:GO:0006346; P:GO:0006349; P:GO:0007129; P:GO:0007141; P:GO:0007283; P:GO:0007568; P:GO:0009408; P:GO:0009636; P:GO:0010212; P:GO:0010216; P:GO:0010288; P:GO:0010529; P:GO:0010628; P:GO:0010942; P:GO:0014823; P:GO:0031000; P:GO:0031503; P:GO:0032355; P:GO:0033189; P:GO:0042220; P:GO:0042493; P:GO:0043045; P:GO:0043046; P:GO:0044027; P:GO:0045666; P:GO:0045814; P:GO:0048863; P:GO:0051571; P:GO:0051573; P:GO:0060718; P:GO:0060821; P:GO:0071230; P:GO:0071361; P:GO:0071455; P:GO:0071456; P:GO:0071549; P:GO:0071774; P:GO:0090116; P:GO:0097284; P:GO:1905642; P:GO:1905643; F:GO:0000978; F:GO:0001046; F:GO:0003682; F:GO:0003714; F:GO:0008047; F:GO:0008134; F:GO:0042802; F:GO:0042826; F:GO:0046872; F:GO:0051718; F:GO:0051719; C:GO:0000775; C:GO:0000791; C:GO:0000792; C:GO:0000794; C:GO:0001741; C:GO:0005737; C:GO:0016363; C:GO:0035098	P:negative regulation of transcription by RNA polymerase II; P:mitotic cell cycle; P:in utero embryonic development; P:placenta development; P:DNA methylation-dependent heterochromatin assembly; P:regulation of gene expression by genetic imprinting; P:homologous chromosome pairing at meiosis; P:male meiosis I; P:spermatogenesis; P:aging; P:response to heat; P:response to toxic substance; P:response to ionizing radiation; P:maintenance of DNA methylation; P:response to lead ion; P:negative regulation of transposition; P:positive regulation of gene expression; P:positive regulation of cell death; P:response to activity; P:response to caffeine; P:protein-containing complex localization; P:response to estradiol; P:response to vitamin A; P:response to cocaine; P:response to drug; P:DNA methylation involved in embryo development; P:DNA methylation involved in gamete generation; P:hypermethylation of CpG island; P:positive regulation of neuron differentiation; P:negative regulation of gene expression, epigenetic; P:stem cell differentiation; P:positive regulation of histone H3-K4 methylation; P:negative regulation of histone H3-K9 methylation; P:chorionic trophoblast cell differentiation; P:inactivation of X chromosome by DNA methylation; P:cellular response to amino acid stimulus; P:cellular response to ethanol; P:cellular response to hyperoxia; P:cellular response to hypoxia; P:cellular response to dexamethasone stimulus; P:response to fibroblast growth factor; P:C-5 methylation of cytosine; P:hepatocyte apoptotic process; P:negative regulation of DNA methylation; P:positive regulation of DNA methylation; F:RNA polymerase II cis-regulatory region sequence-specific DNA binding; F:core promoter sequence-specific DNA binding; F:chromatin binding; F:transcription corepressor activity; F:enzyme activator activity; F:transcription factor binding; F:identical protein binding; F:histone deacetylase binding; F:metal ion binding; F:DNA (cytosine-5-)-methyltransferase activity, acting on CpG substrates; F:DNA (cytosine-5-)-methyltransferase activity, acting on CpN substrates; C:chromosome, centromeric region; C:euchromatin; C:heterochromatin; C:condensed nuclear chromosome; C:XY body; C:cytoplasm; C:nuclear matrix; C:ESC/E(Z) complex	EC:2.1; EC:2.1.1.37; EC:2; EC:2.1.1	Transferring one-carbon groups; DNA (cytosine-5-)-methyltransferase; Transferases; Transferring one-carbon groups	G3DSA:2.20.70.90 (GENE3D); IPR001525 (PFAM); G3DSA:3.40.50.150 (GENE3D); mobidb-lite (MOBIDB_LITE); mobidb-lite (MOBIDB_LITE); PTHR23068:SF33 (PANTHER); PTHR23068 (PANTHER); IPR018117 (PROSITE_PATTERNS); IPR001525 (PROSITE_PROFILES); IPR029063 (SUPERFAMILY)	F:GO:0008168	F:methyltransferase activity
Cluster-10001.0	ENSNMLT00000015297.1	Cluster-10001.0_TRINITY_DN19057_c0_g1_i1_1_1-988	NA	987	NA	NA	NA	NA					no IPS match	no IPS match	no IPS match
Cluster-10002.0	ENSNMLT00000015694.1	Cluster-10002.0_TRINITY_DN16758_c0_g3_i1_1_1-3609	FTO_XENLAAlpha-ketoglutarate-dependent dioxygenase FTO OS=Xenopus laevis OX=8355 GN=fto PE=2 SV=1	3608	6	6.04e-74	66.72	20	P:GO:0001659; P:GO:0006307; P:GO:0010883; P:GO:0035552; P:GO:0035553; P:GO:0040014; P:GO:0042245; P:GO:0044065; P:GO:0060612; P:GO:0061157; P:GO:0070350; P:GO:0090335; F:GO:0005515; F:GO:0008198; F:GO:0035516; F:GO:0043734; F:GO:1990931; F:GO:1990984; C:GO:0005737; C:GO:0016607	P:temperature homeostasis; P:DNA dealkylation involved in DNA repair; P:regulation of lipid storage; P:oxidative single-stranded DNA demethylation; P:oxidative single-stranded RNA demethylation; P:regulation of multicellular organism growth; P:RNA repair; P:regulation of respiratory system process; P:adipose tissue development; P:mRNA destabilization; P:regulation of white fat cell proliferation; P:regulation of brown fat cell differentiation; F:protein binding; F:ferrous iron binding; F:oxidative DNA demethylase activity; F:DNA-N1-methyladenine dioxygenase activity; F:RNA N6-methyladenosine dioxygenase activity; F:tRNA demethylase activity; C:cytoplasm; C:nuclear speck	EC:1.14.11; EC:1; EC:1.14	Acting on paired donors, with incorporation or reduction of molecular oxygen. The oxygen incorporated need not be derived from O(2); Oxidoreductases; Acting on paired donors, with incorporation or reduction of molecular oxygen. The oxygen incorporated need not be derived from O(2)	IPR024367 (PFAM); IPR024366 (PFAM); IPR037151 (G3DSA:2.60.120.GENE3D); IPR038413 (G3DSA:1.20.58.GENE3D); IPR032868 (PANTHER)	P:GO:0006307; P:GO:0035552; P:GO:0035553; P:GO:0040014; P:GO:0042245; F:GO:0035515; F:GO:0035516	P:DNA dealkylation involved in DNA repair; P:oxidative single-stranded DNA demethylation; P:oxidative single-stranded RNA demethylation; P:regulation of multicellular organism growth; P:RNA repair; F:oxidative RNA demethylase activity; F:oxidative DNA demethylase activity
Cluster-10003.0	NA	Cluster-10003.0_TRINITY_DN302370_c0_g1_i1_1_1-542	NA	541	NA	NA	NA	NA					no IPS match	no IPS match	no IPS match
Cluster-10004.0	ENSNMLT00000047525.1	Cluster-10004.0_TRINITY_DN47823_c0_g1_i4_1_1-2727	NA	2726	NA	NA	NA	NA					G3DSA:3.30.160.60 (GENE3D); mobidb-lite (MOBIDB_LITE); mobidb-lite (MOBIDB_LITE); IPR013087 (PROSITE_PATTERNS); IPR013087 (PROSITE_PROFILES)	no GO terms	no GO terms
Cluster-10005.0	NA	Cluster-10005.0_TRINITY_DN137455_c0_g1_i1_1_1-802	NA	801	NA	NA	NA	NA					no IPS match	no IPS match	no IPS match
Cluster-10006.0	NA	Cluster-10006.0_TRINITY_DN8654_c8_g1_i1_1_1-440	NA	439	NA	NA	NA	NA					no IPS match	no IPS match	no IPS match
Cluster-10007.0	ENSNMLT00000047486.1	Cluster-10007.0_TRINITY_DN4333_c0_g1_i1_1_1-1402	FOXD2_XENLAForkhead box protein D2 OS=Xenopus laevis OX=8355 GN=foxd2 PE=2 SV=1	1401	20	9.17e-82	75.89	31	P:GO:0000122; P:GO:0001707; P:GO:0001755; P:GO:0001829; P:GO:0001840; P:GO:0001892; P:GO:0007398; P:GO:0007411; P:GO:0009953; P:GO:0010628; P:GO:0014034; P:GO:0030336; P:GO:0030513; P:GO:0030900; P:GO:0032275; P:GO:0035019; P:GO:0045944; P:GO:0050768; P:GO:0050769; P:GO:0060678; P:GO:0072076; P:GO:0072210; P:GO:0072267; P:GO:0090184; P:GO:1990830; F:GO:0000978; F:GO:0001227; F:GO:0001228; F:GO:0005515; F:GO:0008301; C:GO:0005654	P:negative regulation of transcription by RNA polymerase II; P:mesoderm formation; P:neural crest cell migration; P:trophectodermal cell differentiation; P:neural plate development; P:embryonic placenta development; P:ectoderm development; P:axon guidance; P:dorsal/ventral pattern formation; P:positive regulation of gene expression; P:neural crest cell fate commitment; P:negative regulation of cell migration; P:positive regulation of BMP signaling pathway; P:forebrain development; P:luteinizing hormone secretion; P:somatic stem cell population maintenance; P:positive regulation of transcription by RNA polymerase II; P:negative regulation of neurogenesis; P:positive regulation of neurogenesis; P:dichotomous subdivision of terminal units involved in ureteric bud branching; P:nephrogenic mesenchyme development; P:metanephric nephron development; P:metanephric capsule specification; P:positive regulation of kidney development; P:cellular response to leukemia inhibitory factor; F:RNA polymerase II cis-regulatory region sequence-specific DNA binding; F:DNA-binding transcription repressor activity, RNA polymerase II-specific; F:DNA-binding transcription activator activity, RNA polymerase II-specific; F:protein binding; F:DNA binding, bending; C:nucleoplasm			IPR001766 (PRINTS); IPR036388 (G3DSA:1.10.10.GENE3D); IPR001766 (PFAM); mobidb-lite (MOBIDB_LITE); mobidb-lite (MOBIDB_LITE); mobidb-lite (MOBIDB_LITE); mobidb-lite (MOBIDB_LITE); mobidb-lite (MOBIDB_LITE); PTHR11829 (PANTHER); PTHR11829:SF348 (PANTHER); PTHR11829:SF348 (PANTHER); PTHR11829:SF348 (PANTHER); PTHR11829 (PANTHER); PTHR11829 (PANTHER); IPR018122 (PROSITE_PATTERNS); IPR030456 (PROSITE_PATTERNS); IPR001766 (PROSITE_PROFILES); IPR001766 (CDD); IPR036390 (SUPERFAMILY)	P:GO:0006355; F:GO:0003700; F:GO:0043565	P:regulation of transcription, DNA-templated; F:DNA-binding transcription factor activity; F:sequence-specific DNA binding
Cluster-10008.0	ENSNMLT00000022466.1	Cluster-10008.0_TRINITY_DN12852_c0_g2_i3_1_1-528	NA	527	NA	NA	NA	NA					no IPS match	no IPS match	no IPS match
Cluster-10009.0	ENSNMLT00000023907.1	Cluster-10009.0_CL23269Contig1_1_1-770	NA	769	NA	NA	NA	NA					no IPS match	no IPS match	no IPS match
Cluster-10009.1	ENSNMLT00000005662.1	Cluster-10009.1_TRINITY_DN11220_c0_g1_i5_1_1-357	NA	356	NA	NA	NA	NA					no IPS match	no IPS match	no IPS match
Cluster-10009.2	ENSNMLT00000011020.1	Cluster-10009.2_TRINITY_DN11220_c0_g1_i10_1_1-702	NA	701	NA	NA	NA	NA					no IPS match	no IPS match	no IPS match
Cluster-10009.3	ENSNMLT00000005662.1	Cluster-10009.3_TRINITY_DN11220_c0_g1_i6_1_1-345	NA	344	NA	NA	NA	NA					no IPS match	no IPS match	no IPS match
Cluster-10009.4	ENSNMLT00000006887.1	Cluster-10009.4_SCL2003Contig1_1_1-2731	NA	2730	NA	NA	NA	NA					mobidb-lite (MOBIDB_LITE); mobidb-lite (MOBIDB_LITE); mobidb-lite (MOBIDB_LITE); mobidb-lite (MOBIDB_LITE); mobidb-lite (MOBIDB_LITE); mobidb-lite (MOBIDB_LITE)	no GO terms	no GO terms
Cluster-10009.5	ENSNMLT00000023907.1	Cluster-10009.5_TRINITY_DN11220_c0_g1_i1_1_1-360	NA	359	NA	NA	NA	NA					mobidb-lite (MOBIDB_LITE); mobidb-lite (MOBIDB_LITE)	no GO terms	no GO terms
Cluster-1001.0	NA	Cluster-1001.0_TRINITY_DN286109_c0_g1_i1_1_1-621	NA	620	NA	NA	NA	NA					mobidb-lite (MOBIDB_LITE)	no GO terms	no GO terms
Cluster-10010.0	ENSNMLT00000008349.1	Cluster-10010.0_TRINITY_DN19807_c3_g1_i2_1_1-2390	TMM26_HUMANTransmembrane protein 26 OS=Homo sapiens OX=9606 GN=TMEM26 PE=1 SV=1	2389	2	7.08e-57	66.3	5	P:GO:0008150; F:GO:0003674; C:GO:0005575; C:GO:0016020; C:GO:0016021	P:biological_process; F:molecular_function; C:cellular_component; C:membrane; C:integral component of membrane			IPR019169 (PFAM); PTHR22168:SF3 (PANTHER); IPR019169 (PANTHER)	no GO terms	no GO terms
Cluster-10011.0	NA	Cluster-10011.0_TRINITY_DN148355_c0_g1_i1_1_1-813	NA	812	NA	NA	NA	NA					mobidb-lite (MOBIDB_LITE)	no GO terms	no GO terms
Cluster-10012.0	ENSNMLT00000020348.1	Cluster-10012.0_TRINITY_DN91819_c0_g1_i2_1_1-578	NA	577	NA	NA	NA	NA					no IPS match	no IPS match	no IPS match
Cluster-10013.0	ENSNMLT00000000615.1	Cluster-10013.0_TRINITY_DN40239_c0_g1_i2_1_1-3054	NECT1_HUMANNectin-1 OS=Homo sapiens OX=9606 GN=NECTIN1 PE=1 SV=3	3053	20	1e-108	49.25	37	P:GO:0002089; P:GO:0002683; P:GO:0002694; P:GO:0002934; P:GO:0006826; P:GO:0006996; P:GO:0007156; P:GO:0007157; P:GO:0007286; P:GO:0010468; P:GO:0032879; P:GO:0032990; P:GO:0034332; P:GO:0044093; P:GO:0044406; P:GO:0045954; P:GO:0046598; P:GO:0048523; P:GO:0051641; P:GO:0060041; P:GO:0070166; P:GO:0120036; P:GO:1902414; F:GO:0015026; F:GO:0042803; F:GO:0050839; C:GO:0005576; C:GO:0005622; C:GO:0005912; C:GO:0030424; C:GO:0036477; C:GO:0043227; C:GO:0043296; C:GO:0044291; C:GO:0045211; C:GO:0098686; C:GO:0099059	P:lens morphogenesis in camera-type eye; P:negative regulation of immune system process; P:regulation of leukocyte activation; P:desmosome organization; P:iron ion transport; P:organelle organization; P:homophilic cell adhesion via plasma membrane adhesion molecules; P:heterophilic cell-cell adhesion via plasma membrane cell adhesion molecules; P:spermatid development; P:regulation of gene expression; P:regulation of localization; P:cell part morphogenesis; P:adherens junction organization; P:positive regulation of molecular function; P:adhesion of symbiont to host; P:positive regulation of natural killer cell mediated cytotoxicity; P:positive regulation of viral entry into host cell; P:negative regulation of cellular process; P:cellular localization; P:retina development in camera-type eye; P:enamel mineralization; P:plasma membrane bounded cell projection organization; P:protein localization to cell junction; F:coreceptor activity; F:protein homodimerization activity; F:cell adhesion molecule binding; C:extracellular region; C:intracellular anatomical structure; C:adherens junction; C:axon; C:somatodendritic compartment; C:membrane-bounded organelle; C:apical junction complex; C:cell-cell contact zone; C:postsynaptic membrane; C:hippocampal mossy fiber to CA3 synapse; C:integral component of presynaptic active zone membrane			IPR013783 (G3DSA:2.60.40.GENE3D); IPR013162 (PFAM); IPR013106 (PFAM); IPR013783 (G3DSA:2.60.40.GENE3D); IPR013783 (G3DSA:2.60.40.GENE3D); IPR007110 (PFAM); mobidb-lite (MOBIDB_LITE); mobidb-lite (MOBIDB_LITE); mobidb-lite (MOBIDB_LITE); mobidb-lite (MOBIDB_LITE); PTHR23277:SF114 (PANTHER); PTHR23277 (PANTHER); IPR007110 (PROSITE_PROFILES); IPR007110 (PROSITE_PROFILES); IPR007110 (PROSITE_PROFILES); IPR036179 (SUPERFAMILY); IPR036179 (SUPERFAMILY); IPR036179 (SUPERFAMILY)	no GO terms	no GO terms
Cluster-10014.0	ENSNMLT00000033452.1	Cluster-10014.0_CL14118Contig1_1_1-2299	NA	2298	NA	NA	NA	2	P:GO:0015074; F:GO:0003676	P:DNA integration; F:nucleic acid binding			Coil (COILS); IPR036397 (G3DSA:3.30.420.GENE3D); IPR040676 (PFAM); PTHR22955:SF60 (PANTHER); PTHR22955 (PANTHER); IPR001584 (PROSITE_PROFILES); IPR012337 (SUPERFAMILY)	P:GO:0015074; F:GO:0003676	P:DNA integration; F:nucleic acid binding
Cluster-10015.0	ENSNMLT00000012726.1	Cluster-10015.0_TRINITY_DN47779_c0_g1_i3_1_1-5316	MRP2_HUMANCanalicular multispecific organic anion transporter 1 OS=Homo sapiens OX=9606 GN=ABCC2 PE=1 SV=3	5315	20	0	65.55	70	P:GO:0006691; P:GO:0006749; P:GO:0006855; P:GO:0006979; P:GO:0007565; P:GO:0009408; P:GO:0010629; P:GO:0015694; P:GO:0015722; P:GO:0015732; P:GO:0015911; P:GO:0030335; P:GO:0030644; P:GO:0031154; P:GO:0031427; P:GO:0032355; P:GO:0033700; P:GO:0033762; P:GO:0034775; P:GO:0035690; P:GO:0036246; P:GO:0038183; P:GO:0042144; P:GO:0042178; P:GO:0043627; P:GO:0045332; P:GO:0045454; P:GO:0046618; P:GO:0046685; P:GO:0050729; P:GO:0060326; P:GO:0070327; P:GO:0070633; P:GO:0071222; P:GO:0071347; P:GO:0071354; P:GO:0071356; P:GO:0071549; P:GO:0071716; P:GO:0097327; P:GO:0098849; P:GO:0099039; P:GO:0120188; P:GO:1901086; P:GO:1901215; P:GO:1902418; P:GO:1904486; P:GO:1904646; P:GO:1990961; P:GO:1990962; F:GO:0000166; F:GO:0005324; F:GO:0008559; F:GO:0015127; F:GO:0015431; F:GO:0015432; F:GO:0015562; F:GO:0019904; F:GO:0034634; F:GO:0044604; F:GO:1902417; C:GO:0000325; C:GO:0000329; C:GO:0005654; C:GO:0005887; C:GO:0009986; C:GO:0016323; C:GO:0031526; C:GO:0046581; C:GO:0046691	P:leukotriene metabolic process; P:glutathione metabolic process; P:drug transmembrane transport; P:response to oxidative stress; P:female pregnancy; P:response to heat; P:negative regulation of gene expression; P:mercury ion transport; P:canalicular bile acid transport; P:prostaglandin transport; P:long-chain fatty acid import across plasma membrane; P:positive regulation of cell migration; P:cellular chloride ion homeostasis; P:culmination involved in sorocarp development; P:response to methotrexate; P:response to estradiol; P:phospholipid efflux; P:response to glucagon; P:glutathione transmembrane transport; P:cellular response to drug; P:phytochelatin 2 import into vacuole; P:bile acid signaling pathway; P:vacuole fusion, non-autophagic; P:xenobiotic catabolic process; P:response to estrogen; P:phospholipid translocation; P:cell redox homeostasis; P:drug export; P:response to arsenic-containing substance; P:positive regulation of inflammatory response; P:cell chemotaxis; P:thyroid hormone transport; P:transepithelial transport; P:cellular response to lipopolysaccharide; P:cellular response to interleukin-1; P:cellular response to interleukin-6; P:cellular response to tumor necrosis factor; P:cellular response to dexamethasone stimulus; P:leukotriene transport; P:response to antineoplastic agent; P:cellular detoxification of cadmium ion; P:sphingolipid translocation; P:regulation of bile acid secretion; P:benzylpenicillin metabolic process; P:negative regulation of neuron death; P:(+)-abscisic acid D-glucopyranosyl ester transmembrane transport; P:response to 17alpha-ethynylestradiol; P:cellular response to amyloid-beta; P:xenobiotic detoxification by transmembrane export across the plasma membrane; P:xenobiotic transport across blood-brain barrier; F:nucleotide binding; F:long-chain fatty acid transporter activity; F:ABC-type xenobiotic transporter activity; F:bilirubin transmembrane transporter activity; F:ABC-type glutathione S-conjugate transporter activity; F:ABC-type bile acid transporter activity; F:efflux transmembrane transporter activity; F:protein domain specific binding; F:glutathione transmembrane transporter activity; F:ABC-type phytochelatin transporter activity; F:(+)-abscisic acid D-glucopyranosyl ester transmembrane transporter activity; C:plant-type vacuole; C:fungal-type vacuole membrane; C:nucleoplasm; C:integral component of plasma membrane; C:cell surface; C:basolateral plasma membrane; C:brush border membrane; C:intercellular canaliculus; C:intracellular canaliculus	EC:7.6.2.3; EC:3.6.1; EC:3.6; EC:3; EC:7.6.2.2; EC:7; EC:7.2.2; EC:7.4.2.5; EC:3.6.1.15	ABC-type glutathione-S-conjugate transporter; Acting on acid anhydrides; Acting on acid anhydrides; Hydrolases; ABC-type xenobiotic transporter; Translocases; Catalysing the translocation of inorganic cations; Bacterial ABC-type protein transporter; Nucleoside-triphosphate phosphatase	IPR003439 (PFAM); IPR003439 (PFAM); IPR005292 (TIGRFAM); IPR011527 (PFAM); IPR036640 (G3DSA:1.20.1560.GENE3D); G3DSA:3.40.50.300 (GENE3D); G3DSA:3.40.50.300 (GENE3D); mobidb-lite (MOBIDB_LITE); mobidb-lite (MOBIDB_LITE); IPR030247 (PTHR24223:PANTHER); PTHR24223 (PANTHER); IPR017871 (PROSITE_PATTERNS); IPR017871 (PROSITE_PATTERNS); IPR011527 (PROSITE_PROFILES); IPR003439 (PROSITE_PROFILES); IPR011527 (PROSITE_PROFILES); IPR003439 (PROSITE_PROFILES); cd18603 (CDD); cd03244 (CDD); cd03250 (CDD); cd18595 (CDD); IPR027417 (SUPERFAMILY); IPR036640 (SUPERFAMILY); IPR036640 (SUPERFAMILY); IPR027417 (SUPERFAMILY)	P:GO:0055085; F:GO:0005524; F:GO:0008514; F:GO:0022857; F:GO:0042626; C:GO:0005887; C:GO:0016021	P:transmembrane transport; F:ATP binding; F:organic anion transmembrane transporter activity; F:transmembrane transporter activity; F:ATPase-coupled transmembrane transporter activity; C:integral component of plasma membrane; C:integral component of membrane
Cluster-10016.0	NA	Cluster-10016.0_CL42278Contig1_1_1-911	NA	910	NA	NA	NA	NA					mobidb-lite (MOBIDB_LITE); mobidb-lite (MOBIDB_LITE); mobidb-lite (MOBIDB_LITE)	no GO terms	no GO terms
Cluster-10017.0	NA	Cluster-10017.0_TRINITY_DN97481_c0_g1_i2_1_1-3435	NA	3434	NA	NA	NA	NA					mobidb-lite (MOBIDB_LITE); mobidb-lite (MOBIDB_LITE); mobidb-lite (MOBIDB_LITE)	no GO terms	no GO terms
Cluster-10018.0	NA	Cluster-10018.0_CL31141Contig1_1_1-1243	NA	1242	NA	NA	NA	NA					mobidb-lite (MOBIDB_LITE)	no GO terms	no GO terms
Cluster-10019.0	ENSNMLT00000013085.1	Cluster-10019.0_TRINITY_DN48270_c0_g1_i3_1_1-1157	NA	1156	NA	NA	NA	NA					no IPS match	no IPS match	no IPS match
Cluster-1002.0	NA	Cluster-1002.0_TRINITY_DN145079_c0_g1_i1_1_1-339	NA	338	NA	NA	NA	NA					no IPS match	no IPS match	no IPS match
Cluster-10020.0	ENSNMLT00000030959.1	Cluster-10020.0_TRINITY_DN1136_c7_g2_i2_1_1-1806	WNT3_HUMANProto-oncogene Wnt-3 OS=Homo sapiens OX=9606 GN=WNT3 PE=1 SV=2	1805	20	0	72.29	134	P:GO:0001658; P:GO:0001701; P:GO:0001819; P:GO:0001837; P:GO:0001838; P:GO:0001947; P:GO:0002092; P:GO:0003136; P:GO:0008585; P:GO:0009267; P:GO:0009880; P:GO:0009948; P:GO:0009950; P:GO:0010387; P:GO:0010629; P:GO:0014033; P:GO:0014858; P:GO:0021527; P:GO:0021766; P:GO:0021846; P:GO:0021874; P:GO:0021904; P:GO:0030198; P:GO:0030237; P:GO:0030325; P:GO:0030336; P:GO:0030501; P:GO:0030509; P:GO:0030890; P:GO:0032092; P:GO:0032349; P:GO:0032967; P:GO:0033080; P:GO:0033138; P:GO:0033278; P:GO:0035115; P:GO:0035116; P:GO:0036342; P:GO:0036465; P:GO:0038030; P:GO:0039018; P:GO:0039020; P:GO:0040037; P:GO:0042472; P:GO:0043280; P:GO:0043547; P:GO:0044338; P:GO:0044339; P:GO:0045599; P:GO:0045663; P:GO:0045669; P:GO:0045743; P:GO:0045836; P:GO:0045892; P:GO:0045944; P:GO:0048103; P:GO:0048263; P:GO:0048337; P:GO:0048343; P:GO:0048599; P:GO:0048643; P:GO:0048697; P:GO:0048843; P:GO:0050804; P:GO:0051091; P:GO:0051145; P:GO:0051496; P:GO:0051894; P:GO:0060064; P:GO:0060126; P:GO:0060129; P:GO:0060174; P:GO:0060231; P:GO:0060323; P:GO:0060748; P:GO:0061036; P:GO:0061045; P:GO:0061098; P:GO:0061184; P:GO:0061205; P:GO:0061303; P:GO:0061317; P:GO:0061369; P:GO:0062009; P:GO:0070507; P:GO:0070527; P:GO:0071300; P:GO:0071392; P:GO:0071560; P:GO:0072013; P:GO:0072034; P:GO:0072174; P:GO:0072273; P:GO:0090245; P:GO:0090676; P:GO:0099527; P:GO:1901215; P:GO:1902811; P:GO:1903078; P:GO:1904339; P:GO:1904798; P:GO:1904886; P:GO:1904954; P:GO:1905474; P:GO:1905606; P:GO:2000019; P:GO:2000049; P:GO:2000066; P:GO:2000081; P:GO:2000179; P:GO:2000180; P:GO:2000225; P:GO:2000347; P:GO:2000727; P:GO:2001234; F:GO:0003713; F:GO:0003714; F:GO:0005109; F:GO:0005125; F:GO:0019904; F:GO:0039706; C:GO:0005640; C:GO:0005788; C:GO:0005796; C:GO:0005829; C:GO:0009986; C:GO:0030666; C:GO:0031012; C:GO:0031901; C:GO:0070062; C:GO:0098793; C:GO:0098978; C:GO:1990851; C:GO:1990909	P:branching involved in ureteric bud morphogenesis; P:in utero embryonic development; P:positive regulation of cytokine production; P:epithelial to mesenchymal transition; P:embryonic epithelial tube formation; P:heart looping; P:positive regulation of receptor internalization; P:negative regulation of heart induction by canonical Wnt signaling pathway; P:female gonad development; P:cellular response to starvation; P:embryonic pattern specification; P:anterior/posterior axis specification; P:dorsal/ventral axis specification; P:COP9 signalosome assembly; P:negative regulation of gene expression; P:neural crest cell differentiation; P:positive regulation of skeletal muscle cell proliferation; P:spinal cord association neuron differentiation; P:hippocampus development; P:cell proliferation in forebrain; P:Wnt signaling pathway involved in forebrain neuroblast division; P:dorsal/ventral neural tube patterning; P:extracellular matrix organization; P:female sex determination; P:adrenal gland development; P:negative regulation of cell migration; P:positive regulation of bone mineralization; P:BMP signaling pathway; P:positive regulation of B cell proliferation; P:positive regulation of protein binding; P:positive regulation of aldosterone biosynthetic process; P:positive regulation of collagen biosynthetic process; P:immature T cell proliferation in thymus; P:positive regulation of peptidyl-serine phosphorylation; P:cell proliferation in midbrain; P:embryonic forelimb morphogenesis; P:embryonic hindlimb morphogenesis; P:post-anal tail morphogenesis; P:synaptic vesicle recycling; P:non-canonical Wnt signaling pathway via MAPK cascade; P:nephrostome development; P:pronephric nephron tubule development; P:negative regulation of fibroblast growth factor receptor signaling pathway; P:inner ear morphogenesis; P:positive regulation of cysteine-type endopeptidase activity involved in apoptotic process; P:positive regulation of GTPase activity; P:canonical Wnt signaling pathway involved in mesenchymal stem cell differentiation; P:canonical Wnt signaling pathway involved in osteoblast differentiation; P:negative regulation of fat cell differentiation; P:positive regulation of myoblast differentiation; P:positive regulation of osteoblast differentiation; P:positive regulation of fibroblast growth factor receptor signaling pathway; P:positive regulation of meiotic nuclear division; P:negative regulation of transcription, DNA-templated; P:positive regulation of transcription by RNA polymerase II; P:somatic stem cell division; P:determination of dorsal identity; P:positive regulation of mesodermal cell fate specification; P:paraxial mesodermal cell fate commitment; P:oocyte development; P:positive regulation of skeletal muscle tissue development; P:positive regulation of collateral sprouting in absence of injury; P:negative regulation of axon extension involved in axon guidance; P:modulation of chemical synaptic transmission; P:positive regulation of DNA-binding transcription factor activity; P:smooth muscle cell differentiation; P:positive regulation of stress fiber assembly; P:positive regulation of focal adhesion assembly; P:Spemann organizer formation at the anterior end of the primitive streak; P:somatotropin secreting cell differentiation; P:thyroid-stimulating hormone-secreting cell differentiation; P:limb bud formation; P:mesenchymal to epithelial transition; P:head morphogenesis; P:tertiary branching involved in mammary gland duct morphogenesis; P:positive regulation of cartilage development; P:negative regulation of wound healing; P:positive regulation of protein tyrosine kinase activity; P:positive regulation of dermatome development; P:paramesonephric duct development; P:cornea development in camera-type eye; P:canonical Wnt signaling pathway involved in cardiac muscle cell fate commitment; P:negative regulation of testicular blood vessel morphogenesis; P:secondary palate development; P:regulation of microtubule cytoskeleton organization; P:platelet aggregation; P:cellular response to retinoic acid; P:cellular response to estradiol stimulus; P:cellular response to transforming growth factor beta stimulus; P:glomus development; P:renal vesicle induction; P:metanephric tubule formation; P:metanephric nephron morphogenesis; P:axis elongation involved in somitogenesis; P:calcium ion transmembrane transport via low voltage-gated calcium channel; P:postsynapse to nucleus signaling pathway; P:negative regulation of neuron death; P:positive regulation of skeletal muscle fiber differentiation; P:positive regulation of protein localization to plasma membrane; P:negative regulation of dopaminergic neuron differentiation; P:positive regulation of core promoter binding; P:beta-catenin destruction complex disassembly; P:canonical Wnt signaling pathway involved in midbrain dopaminergic neuron differentiation; P:canonical Wnt signaling pathway involved in stem cell proliferation; P:regulation of presynapse assembly; P:negative regulation of male gonad development; P:positive regulation of cell-cell adhesion mediated by cadherin; P:positive regulation of cortisol biosynthetic process; P:positive regulation of canonical Wnt signaling pathway involved in controlling type B pancreatic cell proliferation; P:positive regulation of neural precursor cell proliferation; P:negative regulation of androgen biosynthetic process; P:negative regulation of testosterone biosynthetic process; P:positive regulation of hepatocyte proliferation; P:positive regulation of cardiac muscle cell differentiation; P:negative regulation of apoptotic signaling pathway; F:transcription coactivator activity; F:transcription corepressor activity; F:frizzled binding; F:cytokine activity; F:protein domain specific binding; F:co-receptor binding; C:nuclear outer membrane; C:endoplasmic reticulum lumen; C:Golgi lumen; C:cytosol; C:cell surface; C:endocytic vesicle membrane; C:extracellular matrix; C:early endosome membrane; C:extracellular exosome; C:presynapse; C:glutamatergic synapse; C:Wnt-Frizzled-LRP5/6 complex; C:Wnt signalosome			IPR005817 (PRINTS); IPR009141 (PRINTS); IPR043158 (G3DSA:3.30.2460.GENE3D); IPR005817 (PFAM); IPR005817 (PANTHER); PTHR12027:SF82 (PANTHER); IPR018161 (PROSITE_PATTERNS); cd19335 (CDD)	P:GO:0007275; P:GO:0016055; F:GO:0005102; C:GO:0005576	P:multicellular organism development; P:Wnt signaling pathway; F:signaling receptor binding; C:extracellular region
Cluster-10021.0	ENSNMLT00000001398.1	Cluster-10021.0_TRINITY_DN129402_c0_g1_i1_1_1-1155	NA	1154	NA	NA	NA	NA					no IPS match	no IPS match	no IPS match
Cluster-10022.0	NA	Cluster-10022.0_TRINITY_DN3940_c2_g1_i2_1_1-980	NA	979	NA	NA	NA	NA					no IPS match	no IPS match	no IPS match
Cluster-10023.0	NA	Cluster-10023.0_TRINITY_DN111582_c0_g1_i1_1_1-1452	NA	1451	NA	NA	NA	NA					no IPS match	no IPS match	no IPS match
Cluster-10024.0	ENSNMLT00000027213.1	Cluster-10024.0_CL30055Contig1_1_1-475	NA	474	NA	NA	NA	NA					Coil (COILS); mobidb-lite (MOBIDB_LITE); mobidb-lite (MOBIDB_LITE); mobidb-lite (MOBIDB_LITE)	no GO terms	no GO terms
Cluster-10025.0	ENSNMLT00000002307.1	Cluster-10025.0_TRINITY_DN20019_c1_g1_i5_1_1-2606	PAR3_BOVINProteinase-activated receptor 3 OS=Bos taurus OX=9913 GN=F2RL2 PE=2 SV=1	2605	20	7.05e-45	52.13	40	P:GO:0001819; P:GO:0002888; P:GO:0003093; P:GO:0006954; P:GO:0006955; P:GO:0007200; P:GO:0009968; P:GO:0030154; P:GO:0030193; P:GO:0030335; P:GO:0032270; P:GO:0032642; P:GO:0034123; P:GO:0034139; P:GO:0034330; P:GO:0043067; P:GO:0043122; P:GO:0043410; P:GO:0045321; P:GO:0045893; P:GO:0046328; P:GO:0048856; P:GO:0050921; P:GO:0051130; P:GO:0051241; P:GO:0051281; P:GO:0051345; P:GO:0060627; P:GO:0070493; P:GO:0090066; P:GO:0098542; P:GO:1900133; P:GO:1903532; F:GO:0005515; F:GO:0015057; C:GO:0005768; C:GO:0005829; C:GO:0016021; C:GO:0032991; C:GO:0098590	P:positive regulation of cytokine production; P:positive regulation of myeloid leukocyte mediated immunity; P:regulation of glomerular filtration; P:inflammatory response; P:immune response; P:phospholipase C-activating G protein-coupled receptor signaling pathway; P:negative regulation of signal transduction; P:cell differentiation; P:regulation of blood coagulation; P:positive regulation of cell migration; P:positive regulation of cellular protein metabolic process; P:regulation of chemokine production; P:positive regulation of toll-like receptor signaling pathway; P:regulation of toll-like receptor 3 signaling pathway; P:cell junction organization; P:regulation of programmed cell death; P:regulation of I-kappaB kinase/NF-kappaB signaling; P:positive regulation of MAPK cascade; P:leukocyte activation; P:positive regulation of transcription, DNA-templated; P:regulation of JNK cascade; P:anatomical structure development; P:positive regulation of chemotaxis; P:positive regulation of cellular component organization; P:negative regulation of multicellular organismal process; P:positive regulation of release of sequestered calcium ion into cytosol; P:positive regulation of hydrolase activity; P:regulation of vesicle-mediated transport; P:thrombin-activated receptor signaling pathway; P:regulation of anatomical structure size; P:defense response to other organism; P:regulation of renin secretion into blood stream; P:positive regulation of secretion by cell; F:protein binding; F:thrombin-activated receptor activity; C:endosome; C:cytosol; C:integral component of membrane; C:protein-containing complex; C:plasma membrane region			IPR003912 (PRINTS); IPR000276 (PRINTS); IPR003943 (PRINTS); G3DSA:1.20.1070.10 (GENE3D); IPR000276 (PFAM); PTHR24232 (PANTHER); PTHR24232:SF0 (PANTHER); IPR017452 (PROSITE_PROFILES); SSF81321 (SUPERFAMILY)	P:GO:0007186; P:GO:0007596; P:GO:0070493; F:GO:0004930; F:GO:0015057; C:GO:0016021	P:G protein-coupled receptor signaling pathway; P:blood coagulation; P:thrombin-activated receptor signaling pathway; F:G protein-coupled receptor activity; F:thrombin-activated receptor activity; C:integral component of membrane
Cluster-10026.0	ENSNMLT00000043638.1	Cluster-10026.0_TRINITY_DN130622_c0_g1_i1_1_1-3636	NA	3635	NA	NA	NA	NA					no IPS match	no IPS match	no IPS match
Cluster-10027.0	ENSNMLT00000046538.1	Cluster-10027.0_TRINITY_DN107703_c0_g2_i1_1_1-983	LIN1_NYCCOLINE-1 reverse transcriptase homolog OS=Nycticebus coucang OX=9470 PE=4 SV=1	982	14	1.11e-45	46.28	6	P:GO:0006278; P:GO:0032197; F:GO:0004519; F:GO:0005488; F:GO:0016779; F:GO:0140097	P:RNA-dependent DNA biosynthetic process; P:transposition, RNA-mediated; F:endonuclease activity; F:binding; F:nucleotidyltransferase activity; F:catalytic activity, acting on DNA	EC:3.1; EC:2.7; EC:2; EC:3; EC:2.7.7	Acting on ester bonds; Transferring phosphorus-containing groups; Transferases; Hydrolases; Transferring phosphorus-containing groups	IPR000477 (PFAM); PTHR19446 (PANTHER); PTHR19446:SF433 (PANTHER); IPR000477 (PROSITE_PROFILES); cd01650 (CDD); IPR043502 (SUPERFAMILY)	no GO terms	no GO terms
Cluster-10028.0	NA	Cluster-10028.0_TRINITY_DN78933_c0_g1_i1_1_1-1612	NA	1611	NA	NA	NA	1	C:GO:0016021	C:integral component of membrane			IPR011993 (G3DSA:2.30.29.GENE3D); IPR001849 (PFAM); IPR039815 (PTHR14309:PANTHER); IPR039680 (PANTHER); IPR001849 (PROSITE_PROFILES); cd00821 (CDD); SSF50729 (SUPERFAMILY)	C:GO:0016021	C:integral component of membrane
Cluster-10029.0	ENSNMLT00000014017.1	Cluster-10029.0_TRINITY_DN67201_c0_g1_i1_1_1-582	CLD8_MOUSEClaudin-8 OS=Mus musculus OX=10090 GN=Cldn8 PE=1 SV=1	581	20	7.56e-20	63.95	39	P:GO:0001666; P:GO:0001934; P:GO:0003382; P:GO:0006811; P:GO:0008285; P:GO:0009719; P:GO:0010628; P:GO:0010629; P:GO:0014045; P:GO:0016338; P:GO:0022604; P:GO:0030335; P:GO:0030336; P:GO:0031532; P:GO:0034331; P:GO:0045471; P:GO:0061045; P:GO:0061436; P:GO:0070293; P:GO:0090303; P:GO:0090559; P:GO:0150111; P:GO:1903348; P:GO:1905050; P:GO:2000026; F:GO:0001618; F:GO:0004888; F:GO:0005198; F:GO:0005254; F:GO:0042802; C:GO:0005737; C:GO:0005887; C:GO:0005923; C:GO:0016323; C:GO:0016327; C:GO:0016328; C:GO:0032991; C:GO:0043226; C:GO:0043229	P:response to hypoxia; P:positive regulation of protein phosphorylation; P:epithelial cell morphogenesis; P:ion transport; P:negative regulation of cell population proliferation; P:response to endogenous stimulus; P:positive regulation of gene expression; P:negative regulation of gene expression; P:establishment of endothelial blood-brain barrier; P:calcium-independent cell-cell adhesion via plasma membrane cell-adhesion molecules; P:regulation of cell morphogenesis; P:positive regulation of cell migration; P:negative regulation of cell migration; P:actin cytoskeleton reorganization; P:cell junction maintenance; P:response to ethanol; P:negative regulation of wound healing; P:establishment of skin barrier; P:renal absorption; P:positive regulation of wound healing; P:regulation of membrane permeability; P:regulation of transepithelial transport; P:positive regulation of bicellular tight junction assembly; P:positive regulation of metallopeptidase activity; P:regulation of multicellular organismal development; F:virus receptor activity; F:transmembrane signaling receptor activity; F:structural molecule activity; F:chloride channel activity; F:identical protein binding; C:cytoplasm; C:integral component of plasma membrane; C:bicellular tight junction; C:basolateral plasma membrane; C:apicolateral plasma membrane; C:lateral plasma membrane; C:protein-containing complex; C:organelle; C:intracellular organelle	EC:7	Translocases	IPR004031 (PFAM); G3DSA:1.20.140.150 (GENE3D); IPR006187 (PANTHER); PTHR12002:SF188 (PANTHER)	F:GO:0005198; C:GO:0005923; C:GO:0016021	F:structural molecule activity; C:bicellular tight junction; C:integral component of membrane
Cluster-10029.1	ENSNMLT00000014020.1	Cluster-10029.1_TRINITY_DN67201_c0_g2_i1_1_1-1378	CLD8_MOUSEClaudin-8 OS=Mus musculus OX=10090 GN=Cldn8 PE=1 SV=1	1377	20	5.93e-62	64.79	35	P:GO:0001666; P:GO:0001934; P:GO:0003382; P:GO:0006811; P:GO:0008285; P:GO:0010628; P:GO:0010629; P:GO:0014045; P:GO:0016338; P:GO:0022604; P:GO:0030335; P:GO:0030336; P:GO:0031532; P:GO:0034331; P:GO:0045471; P:GO:0061045; P:GO:0061436; P:GO:0070293; P:GO:0090303; P:GO:0090559; P:GO:0150111; P:GO:1903348; P:GO:1905050; F:GO:0001618; F:GO:0004888; F:GO:0005198; F:GO:0005254; F:GO:0042802; C:GO:0005737; C:GO:0005887; C:GO:0005923; C:GO:0016323; C:GO:0016327; C:GO:0016328; C:GO:0032991	P:response to hypoxia; P:positive regulation of protein phosphorylation; P:epithelial cell morphogenesis; P:ion transport; P:negative regulation of cell population proliferation; P:positive regulation of gene expression; P:negative regulation of gene expression; P:establishment of endothelial blood-brain barrier; P:calcium-independent cell-cell adhesion via plasma membrane cell-adhesion molecules; P:regulation of cell morphogenesis; P:positive regulation of cell migration; P:negative regulation of cell migration; P:actin cytoskeleton reorganization; P:cell junction maintenance; P:response to ethanol; P:negative regulation of wound healing; P:establishment of skin barrier; P:renal absorption; P:positive regulation of wound healing; P:regulation of membrane permeability; P:regulation of transepithelial transport; P:positive regulation of bicellular tight junction assembly; P:positive regulation of metallopeptidase activity; F:virus receptor activity; F:transmembrane signaling receptor activity; F:structural molecule activity; F:chloride channel activity; F:identical protein binding; C:cytoplasm; C:integral component of plasma membrane; C:bicellular tight junction; C:basolateral plasma membrane; C:apicolateral plasma membrane; C:lateral plasma membrane; C:protein-containing complex	EC:7	Translocases	PR01077 (PRINTS); G3DSA:1.20.140.150 (GENE3D); IPR004031 (PFAM); IPR006187 (PANTHER); IPR003926 (PTHR12002:PANTHER); IPR017974 (PROSITE_PATTERNS)	F:GO:0005198; C:GO:0005923; C:GO:0016021	F:structural molecule activity; C:bicellular tight junction; C:integral component of membrane
Cluster-1003.0	ENSNMLT00000006962.1	Cluster-1003.0_TRINITY_DN216479_c0_g1_i1_1_1-326	RYR1_RATRyanodine receptor 1 OS=Rattus norvegicus OX=10116 GN=Ryr1 PE=1 SV=1	325	13	9.62e-53	83.56	72	P:GO:0001666; P:GO:0003143; P:GO:0003151; P:GO:0003220; P:GO:0003300; P:GO:0005513; P:GO:0007584; P:GO:0010460; P:GO:0010881; P:GO:0014850; P:GO:0032355; P:GO:0035206; P:GO:0035584; P:GO:0035994; P:GO:0043588; P:GO:0043931; P:GO:0048741; P:GO:0051284; P:GO:0051289; P:GO:0051481; P:GO:0051775; P:GO:0071277; P:GO:0071286; P:GO:0071313; P:GO:0071318; P:GO:0071421; P:GO:0071872; P:GO:0072347; P:GO:0072599; P:GO:0086029; P:GO:0086064; P:GO:0097050; P:GO:0098735; P:GO:0098904; P:GO:0098907; P:GO:0098910; P:GO:0098911; P:GO:1901896; F:GO:0002020; F:GO:0005219; F:GO:0005245; F:GO:0005509; F:GO:0005516; F:GO:0005524; F:GO:0008144; F:GO:0015643; F:GO:0034236; F:GO:0034237; F:GO:0035381; F:GO:0042802; F:GO:0043621; F:GO:0043924; F:GO:0044325; F:GO:0048763; F:GO:0097110; F:GO:0097718; C:GO:0005635; C:GO:0005790; C:GO:0005887; C:GO:0005938; C:GO:0014701; C:GO:0014802; C:GO:0030018; C:GO:0030314; C:GO:0030315; C:GO:0030659; C:GO:0031234; C:GO:0031301; C:GO:0031672; C:GO:0043005; C:GO:0048471; C:GO:1990425	P:response to hypoxia; P:embryonic heart tube morphogenesis; P:outflow tract morphogenesis; P:left ventricular cardiac muscle tissue morphogenesis; P:cardiac muscle hypertrophy; P:detection of calcium ion; P:response to nutrient; P:positive regulation of heart rate; P:regulation of cardiac muscle contraction by regulation of the release of sequestered calcium ion; P:response to muscle activity; P:response to estradiol; P:regulation of hemocyte proliferation; P:calcium-mediated signaling using intracellular calcium source; P:response to muscle stretch; P:skin development; P:ossification involved in bone maturation; P:skeletal muscle fiber development; P:positive regulation of sequestering of calcium ion; P:protein homotetramerization; P:negative regulation of cytosolic calcium ion concentration; P:response to redox state; P:cellular response to calcium ion; P:cellular response to magnesium ion; P:cellular response to caffeine; P:cellular response to ATP; P:manganese ion transmembrane transport; P:cellular response to epinephrine stimulus; P:response to anesthetic; P:establishment of protein localization to endoplasmic reticulum; P:Purkinje myocyte to ventricular cardiac muscle cell signaling; P:cell communication by electrical coupling involved in cardiac conduction; P:type B pancreatic cell apoptotic process; P:positive regulation of the force of heart contraction; P:regulation of AV node cell action potential; P:regulation of SA node cell action potential; P:regulation of atrial cardiac muscle cell action potential; P:regulation of ventricular cardiac muscle cell action potential; P:positive regulation of ATPase-coupled calcium transmembrane transporter activity; F:protease binding; F:ryanodine-sensitive calcium-release channel activity; F:voltage-gated calcium channel activity; F:calcium ion binding; F:calmodulin binding; F:ATP binding; F:drug binding; F:toxic substance binding; F:protein kinase A catalytic subunit binding; F:protein kinase A regulatory subunit binding; F:ATP-gated ion channel activity; F:identical protein binding; F:protein self-association; F:suramin binding; F:ion channel binding; F:calcium-induced calcium release activity; F:scaffold protein binding; F:disordered domain specific binding; C:nuclear envelope; C:smooth endoplasmic reticulum; C:integral component of plasma membrane; C:cell cortex; C:junctional sarcoplasmic reticulum membrane; C:terminal cisterna; C:Z disc; C:junctional membrane complex; C:T-tubule; C:cytoplasmic vesicle membrane; C:extrinsic component of cytoplasmic side of plasma membrane; C:integral component of organelle membrane; C:A band; C:neuron projection; C:perinuclear region of cytoplasm; C:ryanodine receptor complex	EC:7	Translocases	IPR016093 (PFAM); G3DSA:2.80.10.50 (GENE3D); PTHR12864 (PANTHER); PTHR12864:SF47 (PANTHER); IPR016093 (PROSITE_PROFILES); IPR016093 (PROSITE_PROFILES); IPR016093 (PROSITE_PROFILES); IPR036300 (SUPERFAMILY)	no GO terms	no GO terms
Cluster-10030.0	ENSNMLT00000019552.1	Cluster-10030.0_TRINITY_DN9613_c0_g2_i2_1_1-1107	PK3CG_HUMANPhosphatidylinositol 4,5-bisphosphate 3-kinase catalytic subunit gamma isoform OS=Homo sapiens OX=9606 GN=PIK3CG PE=1 SV=3	1106	3	8.18e-34	49.04	16	P:GO:0001775; P:GO:0006935; P:GO:0006950; P:GO:0031323; P:GO:0032501; P:GO:0046854; P:GO:0048015; P:GO:0048519; P:GO:0050900; P:GO:0070887; P:GO:0080090; P:GO:1902533; F:GO:0005515; F:GO:0016773; F:GO:0035004; C:GO:0005942	P:cell activation; P:chemotaxis; P:response to stress; P:regulation of cellular metabolic process; P:multicellular organismal process; P:phosphatidylinositol phosphorylation; P:phosphatidylinositol-mediated signaling; P:negative regulation of biological process; P:leukocyte migration; P:cellular response to chemical stimulus; P:regulation of primary metabolic process; P:positive regulation of intracellular signal transduction; F:protein binding; F:phosphotransferase activity, alcohol group as acceptor; F:phosphatidylinositol 3-kinase activity; C:phosphatidylinositol 3-kinase complex	EC:2.7.1; EC:2.7; EC:2	Transferring phosphorus-containing groups; Transferring phosphorus-containing groups; Transferases	G3DSA:3.10.20.90 (GENE3D); IPR000341 (PFAM); PTHR10048:SF99 (PANTHER); IPR015433 (PANTHER); IPR000341 (PROSITE_PROFILES); IPR029071 (SUPERFAMILY)	P:GO:0046854; P:GO:0048015	P:phosphatidylinositol phosphorylation; P:phosphatidylinositol-mediated signaling
Cluster-10031.1	ENSNMLT00000046682.1	Cluster-10031.1_TRINITY_DN93577_c0_g1_i3_1_1-1849	SBSPO_HUMANSomatomedin-B and thrombospondin type-1 domain-containing protein OS=Homo sapiens OX=9606 GN=SBSPON PE=1 SV=2	1848	3	1.91e-32	58.89	5	P:GO:0008150; F:GO:0003674; F:GO:0005201; C:GO:0005576; C:GO:0062023	P:biological_process; F:molecular_function; F:extracellular matrix structural constituent; C:extracellular region; C:collagen-containing extracellular matrix			IPR036383 (G3DSA:2.20.100.GENE3D); IPR044004 (PFAM); PTHR20920:SF4 (PANTHER); IPR039942 (PANTHER); IPR000884 (PROSITE_PROFILES); IPR036383 (SUPERFAMILY)	no GO terms	no GO terms
Cluster-10032.0	ENSNMLT00000027009.1	Cluster-10032.0_TRINITY_DN114955_c0_g1_i1_1_1-946	PRVU_CHICKParvalbumin, thymic CPV3 OS=Gallus gallus OX=9031 PE=1 SV=2	945	20	2.97e-37	70.29	15	P:GO:0010941; P:GO:0048691; P:GO:0090102; P:GO:1902336; P:GO:1905593; F:GO:0005509; F:GO:0042803; F:GO:0044877; C:GO:0005615; C:GO:0005634; C:GO:0031982; C:GO:0032420; C:GO:0032437; C:GO:0032991; C:GO:0099512	P:regulation of cell death; P:positive regulation of axon extension involved in regeneration; P:cochlea development; P:positive regulation of retinal ganglion cell axon guidance; P:positive regulation of optical nerve axon regeneration; F:calcium ion binding; F:protein homodimerization activity; F:protein-containing complex binding; C:extracellular space; C:nucleus; C:vesicle; C:stereocilium; C:cuticular plate; C:protein-containing complex; C:supramolecular fiber			PR01697 (PRINTS); G3DSA:1.10.238.10 (GENE3D); IPR002048 (PFAM); PTHR11653:SF4 (PANTHER); IPR008080 (PANTHER); IPR018247 (PROSITE_PATTERNS); IPR018247 (PROSITE_PATTERNS); IPR002048 (PROSITE_PROFILES); IPR002048 (PROSITE_PROFILES); cd16255 (CDD); IPR011992 (SUPERFAMILY)	F:GO:0005509	F:calcium ion binding
Cluster-10033.0	ENSNMLT00000029941.1	Cluster-10033.0_TRINITY_DN25408_c1_g1_i4_1_1-1903	CFLAR_HUMANCASP8 and FADD-like apoptosis regulator OS=Homo sapiens OX=9606 GN=CFLAR PE=1 SV=1	1902	20	1.12e-51	43.12	42	P:GO:0002376; P:GO:0003008; P:GO:0009605; P:GO:0009628; P:GO:0009719; P:GO:0009967; P:GO:0009968; P:GO:0010035; P:GO:0010623; P:GO:0016485; P:GO:0030182; P:GO:0031324; P:GO:0033554; P:GO:0033993; P:GO:0042127; P:GO:0043065; P:GO:0043066; P:GO:0043086; P:GO:0043280; P:GO:0044419; P:GO:0048477; P:GO:0048513; P:GO:0048646; P:GO:0051094; P:GO:0051128; P:GO:0060429; P:GO:0061061; P:GO:0065008; P:GO:0071407; P:GO:1901698; P:GO:1901700; P:GO:1902531; P:GO:2001236; F:GO:0008047; F:GO:0019899; F:GO:0019904; F:GO:0097153; C:GO:0005634; C:GO:0005737; C:GO:0005886; C:GO:0032991; C:GO:0043005	P:immune system process; P:system process; P:response to external stimulus; P:response to abiotic stimulus; P:response to endogenous stimulus; P:positive regulation of signal transduction; P:negative regulation of signal transduction; P:response to inorganic substance; P:programmed cell death involved in cell development; P:protein processing; P:neuron differentiation; P:negative regulation of cellular metabolic process; P:cellular response to stress; P:response to lipid; P:regulation of cell population proliferation; P:positive regulation of apoptotic process; P:negative regulation of apoptotic process; P:negative regulation of catalytic activity; P:positive regulation of cysteine-type endopeptidase activity involved in apoptotic process; P:biological process involved in interspecies interaction between organisms; P:oogenesis; P:animal organ development; P:anatomical structure formation involved in morphogenesis; P:positive regulation of developmental process; P:regulation of cellular component organization; P:epithelium development; P:muscle structure development; P:regulation of biological quality; P:cellular response to organic cyclic compound; P:response to nitrogen compound; P:response to oxygen-containing compound; P:regulation of intracellular signal transduction; P:regulation of extrinsic apoptotic signaling pathway; F:enzyme activator activity; F:enzyme binding; F:protein domain specific binding; F:cysteine-type endopeptidase activity involved in apoptotic process; C:nucleus; C:cytoplasm; C:plasma membrane; C:protein-containing complex; C:neuron projection	EC:3.4.22; EC:3.4.22.1; EC:3.4.99; EC:3.4.22.41; EC:3.4.22.40; EC:3.4.22.34; EC:3.4.22.8; EC:3.4.22.28; EC:3.4.22.16; EC:3.4.22.27; EC:3.4.22.38; EC:3.4.22.15; EC:3.4.22.14; EC:3.4; EC:3	Acting on peptide bonds (peptidases); Cathepsin B; Acting on peptide bonds (peptidases); Cathepsin F; Bleomycin hydrolase; Legumain; Clostripain; Picornain 3C; Cathepsin H; Cathepsin S; Cathepsin K; Cathepsin L; Actinidain; Acting on peptide bonds (peptidases); Hydrolases	IPR001875 (PFAM); PF00656 (PFAM); G3DSA:1.10.533.10 (GENE3D); G3DSA:1.10.533.10 (GENE3D); G3DSA:3.40.50.1460 (GENE3D); mobidb-lite (MOBIDB_LITE); IPR002398 (PANTHER); PTHR10454:SF8 (PANTHER); IPR001875 (PROSITE_PROFILES); IPR001309 (PROSITE_PROFILES); IPR001875 (PROSITE_PROFILES); IPR029030 (SUPERFAMILY); IPR011029 (SUPERFAMILY)	P:GO:0006508; P:GO:0042981; F:GO:0004197; F:GO:0005515	P:proteolysis; P:regulation of apoptotic process; F:cysteine-type endopeptidase activity; F:protein binding
Cluster-10034.0	NA	Cluster-10034.0_TRINITY_DN77452_c1_g1_i1_1_1-607	NA	606	NA	NA	NA	NA					no IPS match	no IPS match	no IPS match
Cluster-10035.0	ENSNMLT00000006748.1	Cluster-10035.0_TRINITY_DN99316_c0_g1_i1_1_1-1789	A33_PLEWAZinc-binding protein A33 OS=Pleurodeles waltl OX=8319 PE=1 SV=2	1788	20	1.53e-54	57.58	46	P:GO:0000122; P:GO:0002820; P:GO:0006469; P:GO:0006513; P:GO:0007095; P:GO:0007166; P:GO:0007275; P:GO:0010508; P:GO:0031648; P:GO:0032088; P:GO:0032435; P:GO:0032609; P:GO:0032703; P:GO:0032720; P:GO:0032897; P:GO:0034314; P:GO:0034341; P:GO:0042147; P:GO:0043124; P:GO:0045787; P:GO:0045814; P:GO:0050821; P:GO:0051091; P:GO:0051127; P:GO:0051865; P:GO:0070534; P:GO:0090086; P:GO:0090281; P:GO:1902187; P:GO:1902806; P:GO:2001235; F:GO:0003676; F:GO:0042802; F:GO:0046872; F:GO:0061630; C:GO:0001650; C:GO:0005739; C:GO:0005768; C:GO:0005794; C:GO:0005829; C:GO:0005886; C:GO:0015630; C:GO:0016607; C:GO:0019005; C:GO:0030904; C:GO:0031965	P:negative regulation of transcription by RNA polymerase II; P:negative regulation of adaptive immune response; P:negative regulation of protein kinase activity; P:protein monoubiquitination; P:mitotic G2 DNA damage checkpoint; P:cell surface receptor signaling pathway; P:multicellular organism development; P:positive regulation of autophagy; P:protein destabilization; P:negative regulation of NF-kappaB transcription factor activity; P:negative regulation of proteasomal ubiquitin-dependent protein catabolic process; P:interferon-gamma production; P:negative regulation of interleukin-2 production; P:negative regulation of tumor necrosis factor production; P:negative regulation of viral transcription; P:Arp2/3 complex-mediated actin nucleation; P:response to interferon-gamma; P:retrograde transport, endosome to Golgi; P:negative regulation of I-kappaB kinase/NF-kappaB signaling; P:positive regulation of cell cycle; P:negative regulation of gene expression, epigenetic; P:protein stabilization; P:positive regulation of DNA-binding transcription factor activity; P:positive regulation of actin nucleation; P:protein autoubiquitination; P:protein K63-linked ubiquitination; P:negative regulation of protein deubiquitination; P:negative regulation of calcium ion import; P:negative regulation of viral release from host cell; P:regulation of cell cycle G1/S phase transition; P:positive regulation of apoptotic signaling pathway; F:nucleic acid binding; F:identical protein binding; F:metal ion binding; F:ubiquitin protein ligase activity; C:fibrillar center; C:mitochondrion; C:endosome; C:Golgi apparatus; C:cytosol; C:plasma membrane; C:microtubule cytoskeleton; C:nuclear speck; C:SCF ubiquitin ligase complex; C:retromer complex; C:nuclear membrane	EC:2	Transferases	Coil (COILS); Coil (COILS); IPR003879 (PRINTS); IPR003877 (PFAM); IPR043136 (G3DSA:2.60.120.GENE3D); IPR006574 (PFAM); PTHR24103:SF629 (PANTHER); PTHR24103 (PANTHER); IPR001870 (PROSITE_PROFILES); cd13733 (CDD); IPR013320 (SUPERFAMILY)	F:GO:0005515	F:protein binding
Cluster-10036.0	NA	Cluster-10036.0_TRINITY_DN79671_c0_g2_i1_1_1-791	NA	790	NA	NA	NA	NA					mobidb-lite (MOBIDB_LITE); mobidb-lite (MOBIDB_LITE)	no GO terms	no GO terms
Cluster-10037.0	NA	Cluster-10037.0_TRINITY_DN199507_c0_g1_i1_1_1-578	NA	577	NA	NA	NA	NA					no IPS match	no IPS match	no IPS match
Cluster-10038.0	ENSNMLT00000019976.1	Cluster-10038.0_TRINITY_DN17734_c0_g1_i5_1_1-7927	LTBP2_MOUSELatent-transforming growth factor beta-binding protein 2 OS=Mus musculus OX=10090 GN=Ltbp2 PE=1 SV=2	7926	20	0	50.22	32	P:GO:0003281; P:GO:0009887; P:GO:0032967; P:GO:0035904; P:GO:0036120; P:GO:0042060; P:GO:0045596; P:GO:0046879; P:GO:0048522; P:GO:0051094; P:GO:0051241; P:GO:0051246; P:GO:0060976; P:GO:0071260; P:GO:0071305; P:GO:0071374; P:GO:0071560; P:GO:0090092; P:GO:0090287; P:GO:0097435; P:GO:2000026; F:GO:0005509; F:GO:0050431; F:GO:0050436; C:GO:0005576; C:GO:0005739; C:GO:0030425; C:GO:0038045; C:GO:0043025; C:GO:0048471; C:GO:0062023; C:GO:0099512	P:ventricular septum development; P:animal organ morphogenesis; P:positive regulation of collagen biosynthetic process; P:aorta development; P:cellular response to platelet-derived growth factor stimulus; P:wound healing; P:negative regulation of cell differentiation; P:hormone secretion; P:positive regulation of cellular process; P:positive regulation of developmental process; P:negative regulation of multicellular organismal process; P:regulation of protein metabolic process; P:coronary vasculature development; P:cellular response to mechanical stimulus; P:cellular response to vitamin D; P:cellular response to parathyroid hormone stimulus; P:cellular response to transforming growth factor beta stimulus; P:regulation of transmembrane receptor protein serine/threonine kinase signaling pathway; P:regulation of cellular response to growth factor stimulus; P:supramolecular fiber organization; P:regulation of multicellular organismal development; F:calcium ion binding; F:transforming growth factor beta binding; F:microfibril binding; C:extracellular region; C:mitochondrion; C:dendrite; C:large latent transforming growth factor-beta complex; C:neuronal cell body; C:perinuclear region of cytoplasm; C:collagen-containing extracellular matrix; C:supramolecular fiber			G3DSA:2.10.25.10 (GENE3D); G3DSA:2.10.25.10 (GENE3D); G3DSA:2.10.25.10 (GENE3D); IPR001881 (PFAM); IPR036773 (G3DSA:3.90.290.GENE3D); IPR000742 (PFAM); G3DSA:2.10.25.10 (GENE3D); IPR036773 (G3DSA:3.90.290.GENE3D); G3DSA:2.10.25.10 (GENE3D); IPR036773 (G3DSA:3.90.290.GENE3D); G3DSA:2.10.25.10 (GENE3D); PIRSF036312 (PIRSF); IPR017878 (PFAM); G3DSA:2.10.25.10 (GENE3D); mobidb-lite (MOBIDB_LITE); mobidb-lite (MOBIDB_LITE); mobidb-lite (MOBIDB_LITE); mobidb-lite (MOBIDB_LITE); mobidb-lite (MOBIDB_LITE); mobidb-lite (MOBIDB_LITE); mobidb-lite (MOBIDB_LITE); mobidb-lite (MOBIDB_LITE); mobidb-lite (MOBIDB_LITE); mobidb-lite (MOBIDB_LITE); mobidb-lite (MOBIDB_LITE); mobidb-lite (MOBIDB_LITE); mobidb-lite (MOBIDB_LITE); PTHR24034 (PANTHER); PTHR24034:SF49 (PANTHER); PTHR24034:SF49 (PANTHER); PTHR24034:SF49 (PANTHER); PTHR24034 (PANTHER); PTHR24034:SF49 (PANTHER); PTHR24034 (PANTHER); PTHR24034 (PANTHER); IPR018097 (PROSITE_PATTERNS); IPR018097 (PROSITE_PATTERNS); IPR000152 (PROSITE_PATTERNS); IPR000742 (PROSITE_PATTERNS); IPR018097 (PROSITE_PATTERNS); IPR018097 (PROSITE_PATTERNS); IPR018097 (PROSITE_PATTERNS); IPR018097 (PROSITE_PATTERNS); IPR000152 (PROSITE_PATTERNS); IPR000742 (PROSITE_PATTERNS); IPR018097 (PROSITE_PATTERNS); IPR000152 (PROSITE_PATTERNS); IPR000742 (PROSITE_PATTERNS); IPR000742 (PROSITE_PATTERNS); IPR000152 (PROSITE_PATTERNS); IPR018097 (PROSITE_PATTERNS); IPR000742 (PROSITE_PATTERNS); IPR000742 (PROSITE_PATTERNS); IPR000152 (PROSITE_PATTERNS); IPR000152 (PROSITE_PATTERNS); IPR000742 (PROSITE_PATTERNS); IPR000152 (PROSITE_PATTERNS); IPR000152 (PROSITE_PATTERNS); IPR000152 (PROSITE_PATTERNS); IPR000152 (PROSITE_PATTERNS); IPR000742 (PROSITE_PATTERNS); IPR000152 (PROSITE_PATTERNS); IPR000742 (PROSITE_PATTERNS); IPR018097 (PROSITE_PATTERNS); IPR018097 (PROSITE_PATTERNS); IPR018097 (PROSITE_PATTERNS); IPR000742 (PROSITE_PATTERNS); IPR000742 (PROSITE_PATTERNS); IPR000152 (PROSITE_PATTERNS); IPR000742 (PROSITE_PROFILES); IPR000742 (PROSITE_PROFILES); IPR000742 (PROSITE_PROFILES); IPR000742 (PROSITE_PROFILES); IPR000742 (PROSITE_PROFILES); IPR017878 (PROSITE_PROFILES); IPR000742 (PROSITE_PROFILES); IPR000742 (PROSITE_PROFILES); PS51257 (PROSITE_PROFILES); IPR017878 (PROSITE_PROFILES); IPR000742 (PROSITE_PROFILES); IPR000742 (PROSITE_PROFILES); IPR000742 (PROSITE_PROFILES); IPR000742 (PROSITE_PROFILES); IPR000742 (PROSITE_PROFILES); IPR017878 (PROSITE_PROFILES); IPR000742 (PROSITE_PROFILES); IPR000742 (PROSITE_PROFILES); IPR000742 (PROSITE_PROFILES); IPR000742 (PROSITE_PROFILES); IPR000742 (PROSITE_PROFILES); IPR017878 (PROSITE_PROFILES); IPR000742 (PROSITE_PROFILES); cd00054 (CDD); cd00054 (CDD); cd00054 (CDD); cd00054 (CDD); cd00054 (CDD); cd00054 (CDD); cd00054 (CDD); cd00054 (CDD); cd00054 (CDD); cd00054 (CDD); cd00054 (CDD); cd00054 (CDD); cd00054 (CDD); cd00054 (CDD); cd00054 (CDD); cd00054 (CDD); IPR009030 (SUPERFAMILY); IPR009030 (SUPERFAMILY); IPR036773 (SUPERFAMILY); SSF57196 (SUPERFAMILY); IPR036773 (SUPERFAMILY); IPR009030 (SUPERFAMILY); IPR036773 (SUPERFAMILY); SSF57196 (SUPERFAMILY); IPR009030 (SUPERFAMILY); IPR036773 (SUPERFAMILY); IPR009030 (SUPERFAMILY); IPR009030 (SUPERFAMILY); SSF57196 (SUPERFAMILY)	F:GO:0005509	F:calcium ion binding
Cluster-10039.0	NA	Cluster-10039.0_TRINITY_DN49528_c0_g1_i1_1_1-549	NA	548	NA	NA	NA	NA					no IPS match	no IPS match	no IPS match
Cluster-1004.0	NA	Cluster-1004.0_TRINITY_DN277337_c0_g1_i1_1_1-417	NA	416	NA	NA	NA	NA					G3DSA:2.60.120.1000 (GENE3D)	no GO terms	no GO terms
Cluster-10040.0	NA	Cluster-10040.0_TRINITY_DN67095_c0_g3_i2_1_1-809	NA	808	NA	NA	NA	NA					no IPS match	no IPS match	no IPS match
Cluster-10041.0	ENSNMLT00000009884.1	Cluster-10041.0_TRINITY_DN51451_c0_g1_i1_1_1-725	NA	724	NA	NA	NA	NA					mobidb-lite (MOBIDB_LITE)	no GO terms	no GO terms
Cluster-10042.0	ENSNMLT00000012476.1	Cluster-10042.0_TRINITY_DN64683_c0_g1_i4_1_1-3226	NA	3225	NA	NA	NA	NA					no IPS match	no IPS match	no IPS match
Cluster-10043.0	ENSNMLT00000003769.1	Cluster-10043.0_TRINITY_DN18775_c0_g1_i1_1_1-1407	NA	1406	NA	NA	NA	NA					PF17733 (PFAM); mobidb-lite (MOBIDB_LITE); mobidb-lite (MOBIDB_LITE); PTHR36855 (PANTHER)	no GO terms	no GO terms
Cluster-10044.0	ENSNMLT00000048397.1	Cluster-10044.0_SCL6939Contig1_1_1-2105	LMX1B_CHICKLIM/homeobox protein LMX-1.2 OS=Gallus gallus OX=9031 GN=LMX1B PE=2 SV=2	2104	20	0	66.37	63	P:GO:0001558; P:GO:0001701; P:GO:0001705; P:GO:0001706; P:GO:0002930; P:GO:0007613; P:GO:0007626; P:GO:0008045; P:GO:0009791; P:GO:0009953; P:GO:0010506; P:GO:0021522; P:GO:0021527; P:GO:0021542; P:GO:0021702; P:GO:0021871; P:GO:0021937; P:GO:0021954; P:GO:0030199; P:GO:0030326; P:GO:0032386; P:GO:0032525; P:GO:0035265; P:GO:0035502; P:GO:0035847; P:GO:0035849; P:GO:0035852; P:GO:0039020; P:GO:0042048; P:GO:0044344; P:GO:0045665; P:GO:0045892; P:GO:0045944; P:GO:0048382; P:GO:0048665; P:GO:0048703; P:GO:0050808; P:GO:0060059; P:GO:0060067; P:GO:0060068; P:GO:0061205; P:GO:0072013; P:GO:0072177; P:GO:0072197; P:GO:0072224; P:GO:0072278; P:GO:0072283; P:GO:0072284; P:GO:0090009; P:GO:0090190; P:GO:0090263; P:GO:0097477; P:GO:1905426; P:GO:2000543; P:GO:2000744; P:GO:2000768; F:GO:0000977; F:GO:0000987; F:GO:0001228; F:GO:0005515; F:GO:0046872; C:GO:0005634; C:GO:0005667	P:regulation of cell growth; P:in utero embryonic development; P:ectoderm formation; P:endoderm formation; P:trabecular meshwork development; P:memory; P:locomotory behavior; P:motor neuron axon guidance; P:post-embryonic development; P:dorsal/ventral pattern formation; P:regulation of autophagy; P:spinal cord motor neuron differentiation; P:spinal cord association neuron differentiation; P:dentate gyrus development; P:cerebellar Purkinje cell differentiation; P:forebrain regionalization; P:cerebellar Purkinje cell-granule cell precursor cell signaling involved in regulation of granule cell precursor cell proliferation; P:central nervous system neuron development; P:collagen fibril organization; P:embryonic limb morphogenesis; P:regulation of intracellular transport; P:somite rostral/caudal axis specification; P:organ growth; P:metanephric part of ureteric bud development; P:uterine epithelium development; P:nephric duct elongation; P:horizontal cell localization; P:pronephric nephron tubule development; P:olfactory behavior; P:cellular response to fibroblast growth factor stimulus; P:negative regulation of neuron differentiation; P:negative regulation of transcription, DNA-templated; P:positive regulation of transcription by RNA polymerase II; P:mesendoderm development; P:neuron fate specification; P:embryonic viscerocranium morphogenesis; P:synapse organization; P:embryonic retina morphogenesis in camera-type eye; P:cervix development; P:vagina development; P:paramesonephric duct development; P:glomus development; P:mesonephric duct development; P:ureter morphogenesis; P:metanephric glomerulus development; P:metanephric comma-shaped body morphogenesis; P:metanephric renal vesicle morphogenesis; P:metanephric S-shaped body morphogenesis; P:primitive streak formation; P:positive regulation of branching involved in ureteric bud morphogenesis; P:positive regulation of canonical Wnt signaling pathway; P:lateral motor column neuron migration; P:positive regulation of Wnt-mediated midbrain dopaminergic neuron differentiation; P:positive regulation of gastrulation; P:positive regulation of anterior head development; P:positive regulation of nephron tubule epithelial cell differentiation; F:RNA polymerase II transcription regulatory region sequence-specific DNA binding; F:cis-regulatory region sequence-specific DNA binding; F:DNA-binding transcription activator activity, RNA polymerase II-specific; F:protein binding; F:metal ion binding; C:nucleus; C:transcription regulator complex			Coil (COILS); G3DSA:2.10.110.10 (GENE3D); G3DSA:1.10.10.60 (GENE3D); G3DSA:2.10.110.10 (GENE3D); IPR001356 (PFAM); IPR001781 (PFAM); mobidb-lite (MOBIDB_LITE); mobidb-lite (MOBIDB_LITE); mobidb-lite (MOBIDB_LITE); PTHR24208:SF96 (PANTHER); PTHR24208 (PANTHER); IPR001781 (PROSITE_PATTERNS); IPR017970 (PROSITE_PATTERNS); IPR001781 (PROSITE_PATTERNS); IPR001781 (PROSITE_PROFILES); IPR001356 (PROSITE_PROFILES); IPR001781 (PROSITE_PROFILES); cd09378 (CDD); IPR001356 (CDD); cd09371 (CDD); SSF57716 (SUPERFAMILY); IPR009057 (SUPERFAMILY); SSF57716 (SUPERFAMILY)	P:GO:0006355; F:GO:0000981; F:GO:0003677	P:regulation of transcription, DNA-templated; F:DNA-binding transcription factor activity, RNA polymerase II-specific; F:DNA binding
Cluster-10044.1	ENSNMLT00000017683.1	Cluster-10044.1_TRINITY_DN7463_c0_g1_i15_1_1-3652	LMX1A_HUMANLIM homeobox transcription factor 1-alpha OS=Homo sapiens OX=9606 GN=LMX1A PE=1 SV=1	3651	20	4.77e-122	62.44	56	P:GO:0001558; P:GO:0001656; P:GO:0001657; P:GO:0001701; P:GO:0001764; P:GO:0001890; P:GO:0002930; P:GO:0007517; P:GO:0007613; P:GO:0007626; P:GO:0008045; P:GO:0009948; P:GO:0010033; P:GO:0010506; P:GO:0021520; P:GO:0021521; P:GO:0021526; P:GO:0021527; P:GO:0021542; P:GO:0021702; P:GO:0021846; P:GO:0021879; P:GO:0021937; P:GO:0021954; P:GO:0021983; P:GO:0030199; P:GO:0030326; P:GO:0030903; P:GO:0032386; P:GO:0035265; P:GO:0035565; P:GO:0039003; P:GO:0039020; P:GO:0042048; P:GO:0042074; P:GO:0043066; P:GO:0045665; P:GO:0045944; P:GO:0048839; P:GO:0050808; P:GO:0051240; P:GO:0060042; P:GO:0060066; P:GO:0060562; P:GO:0072013; P:GO:0072088; P:GO:0072176; P:GO:0090263; P:GO:1905426; P:GO:2000026; F:GO:0000977; F:GO:0001085; F:GO:0001228; F:GO:0008327; C:GO:0005634; C:GO:0005667	P:regulation of cell growth; P:metanephros development; P:ureteric bud development; P:in utero embryonic development; P:neuron migration; P:placenta development; P:trabecular meshwork development; P:muscle organ development; P:memory; P:locomotory behavior; P:motor neuron axon guidance; P:anterior/posterior axis specification; P:response to organic substance; P:regulation of autophagy; P:spinal cord motor neuron cell fate specification; P:ventral spinal cord interneuron specification; P:medial motor column neuron differentiation; P:spinal cord association neuron differentiation; P:dentate gyrus development; P:cerebellar Purkinje cell differentiation; P:cell proliferation in forebrain; P:forebrain neuron differentiation; P:cerebellar Purkinje cell-granule cell precursor cell signaling involved in regulation of granule cell precursor cell proliferation; P:central nervous system neuron development; P:pituitary gland development; P:collagen fibril organization; P:embryonic limb morphogenesis; P:notochord development; P:regulation of intracellular transport; P:organ growth; P:regulation of pronephros size; P:pronephric field specification; P:pronephric nephron tubule development; P:olfactory behavior; P:cell migration involved in gastrulation; P:negative regulation of apoptotic process; P:negative regulation of neuron differentiation; P:positive regulation of transcription by RNA polymerase II; P:inner ear development; P:synapse organization; P:positive regulation of multicellular organismal process; P:retina morphogenesis in camera-type eye; P:oviduct development; P:epithelial tube morphogenesis; P:glomus development; P:nephron epithelium morphogenesis; P:nephric duct development; P:positive regulation of canonical Wnt signaling pathway; P:positive regulation of Wnt-mediated midbrain dopaminergic neuron differentiation; P:regulation of multicellular organismal development; F:RNA polymerase II transcription regulatory region sequence-specific DNA binding; F:RNA polymerase II transcription factor binding; F:DNA-binding transcription activator activity, RNA polymerase II-specific; F:methyl-CpG binding; C:nucleus; C:transcription regulator complex			Coil (COILS); IPR001781 (PFAM); G3DSA:1.10.10.60 (GENE3D); G3DSA:2.10.110.10 (GENE3D); IPR001356 (PFAM); G3DSA:2.10.110.10 (GENE3D); mobidb-lite (MOBIDB_LITE); mobidb-lite (MOBIDB_LITE); mobidb-lite (MOBIDB_LITE); PTHR24208:SF118 (PANTHER); PTHR24208 (PANTHER); IPR001781 (PROSITE_PATTERNS); IPR017970 (PROSITE_PATTERNS); IPR001781 (PROSITE_PROFILES); IPR001781 (PROSITE_PROFILES); IPR001356 (PROSITE_PROFILES); IPR001356 (CDD); cd09371 (CDD); SSF57716 (SUPERFAMILY); IPR009057 (SUPERFAMILY); SSF57716 (SUPERFAMILY)	P:GO:0006355; F:GO:0000981; F:GO:0003677	P:regulation of transcription, DNA-templated; F:DNA-binding transcription factor activity, RNA polymerase II-specific; F:DNA binding
Cluster-10044.2	ENSNMLT00000048397.1	Cluster-10044.2_TRINITY_DN7463_c0_g1_i18_1_1-3919	LMX1B_CHICKLIM/homeobox protein LMX-1.2 OS=Gallus gallus OX=9031 GN=LMX1B PE=2 SV=2	3918	20	0	66.39	63	P:GO:0001558; P:GO:0001701; P:GO:0001705; P:GO:0001706; P:GO:0002930; P:GO:0007613; P:GO:0007626; P:GO:0008045; P:GO:0009791; P:GO:0009953; P:GO:0010506; P:GO:0021522; P:GO:0021527; P:GO:0021542; P:GO:0021702; P:GO:0021871; P:GO:0021937; P:GO:0021954; P:GO:0030199; P:GO:0030326; P:GO:0032386; P:GO:0032525; P:GO:0035265; P:GO:0035502; P:GO:0035847; P:GO:0035849; P:GO:0035852; P:GO:0039020; P:GO:0042048; P:GO:0044344; P:GO:0045665; P:GO:0045892; P:GO:0045944; P:GO:0048382; P:GO:0048665; P:GO:0048703; P:GO:0050808; P:GO:0060059; P:GO:0060067; P:GO:0060068; P:GO:0061205; P:GO:0072013; P:GO:0072177; P:GO:0072197; P:GO:0072224; P:GO:0072278; P:GO:0072283; P:GO:0072284; P:GO:0090009; P:GO:0090190; P:GO:0090263; P:GO:0097477; P:GO:1905426; P:GO:2000543; P:GO:2000744; P:GO:2000768; F:GO:0000977; F:GO:0000987; F:GO:0001228; F:GO:0005515; F:GO:0046872; C:GO:0005634; C:GO:0005667	P:regulation of cell growth; P:in utero embryonic development; P:ectoderm formation; P:endoderm formation; P:trabecular meshwork development; P:memory; P:locomotory behavior; P:motor neuron axon guidance; P:post-embryonic development; P:dorsal/ventral pattern formation; P:regulation of autophagy; P:spinal cord motor neuron differentiation; P:spinal cord association neuron differentiation; P:dentate gyrus development; P:cerebellar Purkinje cell differentiation; P:forebrain regionalization; P:cerebellar Purkinje cell-granule cell precursor cell signaling involved in regulation of granule cell precursor cell proliferation; P:central nervous system neuron development; P:collagen fibril organization; P:embryonic limb morphogenesis; P:regulation of intracellular transport; P:somite rostral/caudal axis specification; P:organ growth; P:metanephric part of ureteric bud development; P:uterine epithelium development; P:nephric duct elongation; P:horizontal cell localization; P:pronephric nephron tubule development; P:olfactory behavior; P:cellular response to fibroblast growth factor stimulus; P:negative regulation of neuron differentiation; P:negative regulation of transcription, DNA-templated; P:positive regulation of transcription by RNA polymerase II; P:mesendoderm development; P:neuron fate specification; P:embryonic viscerocranium morphogenesis; P:synapse organization; P:embryonic retina morphogenesis in camera-type eye; P:cervix development; P:vagina development; P:paramesonephric duct development; P:glomus development; P:mesonephric duct development; P:ureter morphogenesis; P:metanephric glomerulus development; P:metanephric comma-shaped body morphogenesis; P:metanephric renal vesicle morphogenesis; P:metanephric S-shaped body morphogenesis; P:primitive streak formation; P:positive regulation of branching involved in ureteric bud morphogenesis; P:positive regulation of canonical Wnt signaling pathway; P:lateral motor column neuron migration; P:positive regulation of Wnt-mediated midbrain dopaminergic neuron differentiation; P:positive regulation of gastrulation; P:positive regulation of anterior head development; P:positive regulation of nephron tubule epithelial cell differentiation; F:RNA polymerase II transcription regulatory region sequence-specific DNA binding; F:cis-regulatory region sequence-specific DNA binding; F:DNA-binding transcription activator activity, RNA polymerase II-specific; F:protein binding; F:metal ion binding; C:nucleus; C:transcription regulator complex			Coil (COILS); IPR001781 (PFAM); G3DSA:2.10.110.10 (GENE3D); G3DSA:2.10.110.10 (GENE3D); IPR001356 (PFAM); G3DSA:1.10.10.60 (GENE3D); mobidb-lite (MOBIDB_LITE); mobidb-lite (MOBIDB_LITE); mobidb-lite (MOBIDB_LITE); PTHR24208:SF96 (PANTHER); PTHR24208 (PANTHER); IPR001781 (PROSITE_PATTERNS); IPR017970 (PROSITE_PATTERNS); IPR001356 (PROSITE_PROFILES); IPR001781 (PROSITE_PROFILES); IPR001781 (PROSITE_PROFILES); cd09371 (CDD); IPR001356 (CDD); cd09378 (CDD); SSF57716 (SUPERFAMILY); IPR009057 (SUPERFAMILY); SSF57716 (SUPERFAMILY)	P:GO:0006355; F:GO:0000981; F:GO:0003677	P:regulation of transcription, DNA-templated; F:DNA-binding transcription factor activity, RNA polymerase II-specific; F:DNA binding
Cluster-10045.0	ENSNMLT00000017956.1	Cluster-10045.0_CL7771Contig1_1_1-2018	PSMG3_MOUSEProteasome assembly chaperone 3 OS=Mus musculus OX=10090 GN=Psmg3 PE=1 SV=1	2017	5	1.58e-42	67.53	5	P:GO:0051131; F:GO:0005515; F:GO:0044877; F:GO:0060090; C:GO:0032991	P:chaperone-mediated protein complex assembly; F:protein binding; F:protein-containing complex binding; F:molecular adaptor activity; C:protein-containing complex			IPR018788 (PFAM); G3DSA:3.30.230.90 (GENE3D); PTHR31051 (PANTHER)	no GO terms	no GO terms
Cluster-10046.0	ENSNMLT00000020000.1	Cluster-10046.0_TRINITY_DN192518_c0_g1_i1_1_1-661	S26A6_MOUSESolute carrier family 26 member 6 OS=Mus musculus OX=10090 GN=Slc26a6 PE=1 SV=2	660	20	4.71e-48	66.46	59	P:GO:0002931; P:GO:0007588; P:GO:0007605; P:GO:0009751; P:GO:0010628; P:GO:0010996; P:GO:0015701; P:GO:0015724; P:GO:0015755; P:GO:0015797; P:GO:0030321; P:GO:0032880; P:GO:0034766; P:GO:0035864; P:GO:0038166; P:GO:0042045; P:GO:0042493; P:GO:0045793; P:GO:0046724; P:GO:0048240; P:GO:0050892; P:GO:0051454; P:GO:0060081; P:GO:0070528; P:GO:0071320; P:GO:0071332; P:GO:0071346; P:GO:0090102; P:GO:0097066; P:GO:1902074; P:GO:1902358; P:GO:1902476; P:GO:2000147; P:GO:2001150; F:GO:0003774; F:GO:0005254; F:GO:0008134; F:GO:0008271; F:GO:0015106; F:GO:0015111; F:GO:0015301; F:GO:0015660; F:GO:0019531; F:GO:0030165; F:GO:0030507; F:GO:0042802; F:GO:0051117; C:GO:0005783; C:GO:0005887; C:GO:0009986; C:GO:0016323; C:GO:0016324; C:GO:0016328; C:GO:0030659; C:GO:0031526; C:GO:0034707; C:GO:0070062; C:GO:0097225; C:GO:0120249	P:response to ischemia; P:excretion; P:sensory perception of sound; P:response to salicylic acid; P:positive regulation of gene expression; P:response to auditory stimulus; P:bicarbonate transport; P:formate transport; P:fructose transmembrane transport; P:mannitol transport; P:transepithelial chloride transport; P:regulation of protein localization; P:negative regulation of ion transmembrane transport; P:response to potassium ion; P:angiotensin-activated signaling pathway; P:epithelial fluid transport; P:response to drug; P:positive regulation of cell size; P:oxalic acid secretion; P:sperm capacitation; P:intestinal absorption; P:intracellular pH elevation; P:membrane hyperpolarization; P:protein kinase C signaling; P:cellular response to cAMP; P:cellular response to fructose stimulus; P:cellular response to interferon-gamma; P:cochlea development; P:response to thyroid hormone; P:response to salt; P:sulfate transmembrane transport; P:chloride transmembrane transport; P:positive regulation of cell motility; P:positive regulation of dipeptide transmembrane transport; F:motor activity; F:chloride channel activity; F:transcription factor binding; F:secondary active sulfate transmembrane transporter activity; F:bicarbonate transmembrane transporter activity; F:iodide transmembrane transporter activity; F:anion:anion antiporter activity; F:formate efflux transmembrane transporter activity; F:oxalate transmembrane transporter activity; F:PDZ domain binding; F:spectrin binding; F:identical protein binding; F:ATPase binding; C:endoplasmic reticulum; C:integral component of plasma membrane; C:cell surface; C:basolateral plasma membrane; C:apical plasma membrane; C:lateral plasma membrane; C:cytoplasmic vesicle membrane; C:brush border membrane; C:chloride channel complex; C:extracellular exosome; C:sperm midpiece; C:lateral wall of outer hair cell	EC:3.6.1; EC:3.6; EC:3; EC:7; EC:3.6.1.15	Acting on acid anhydrides; Acting on acid anhydrides; Hydrolases; Translocases; Nucleoside-triphosphate phosphatase	IPR011547 (PFAM); IPR036513 (G3DSA:3.30.750.GENE3D); IPR001902 (PANTHER); IPR030323 (PTHR11814:PANTHER)	P:GO:0006820; P:GO:0008272; P:GO:0051454; P:GO:0055085; F:GO:0008271; F:GO:0008509; F:GO:0015116; F:GO:0015301; C:GO:0005887; C:GO:0016020; C:GO:0016021	P:anion transport; P:sulfate transport; P:intracellular pH elevation; P:transmembrane transport; F:secondary active sulfate transmembrane transporter activity; F:anion transmembrane transporter activity; F:sulfate transmembrane transporter activity; F:anion:anion antiporter activity; C:integral component of plasma membrane; C:membrane; C:integral component of membrane
Cluster-10047.0	ENSNMLT00000010349.1	Cluster-10047.0_TRINITY_DN42658_c0_g1_i11_1_1-342	NA	341	NA	NA	NA	NA					mobidb-lite (MOBIDB_LITE)	no GO terms	no GO terms
Cluster-10047.1	ENSNMLT00000008433.1	Cluster-10047.1_TRINITY_DN79682_c0_g1_i5_1_1-376	NA	375	NA	NA	NA	NA					no IPS match	no IPS match	no IPS match
Cluster-10047.2	ENSNMLT00000018304.1	Cluster-10047.2_TRINITY_DN63443_c0_g1_i5_1_1-411	MYLK_BOVINMyosin light chain kinase, smooth muscle OS=Bos taurus OX=9913 GN=MYLK PE=1 SV=1	410	2	6.01e-07	43.39	1	C:GO:0110165	C:cellular anatomical entity			no IPS match	no IPS match	no IPS match
Cluster-10048.0	NA	Cluster-10048.0_CL6672Contig2_1_1-418	NA	417	NA	NA	NA	NA					no IPS match	no IPS match	no IPS match
Cluster-10049.0	ENSNMLT00000037336.1	Cluster-10049.0_TRINITY_DN277259_c0_g1_i1_1_1-355	CL17A_HUMANC-type lectin domain family 17, member A OS=Homo sapiens OX=9606 GN=CLEC17A PE=1 SV=2	354	20	6.04e-22	58.91	16	P:GO:0006897; P:GO:0019058; P:GO:0022610; P:GO:0042742; P:GO:0051132; P:GO:0051701; F:GO:0001618; F:GO:0005534; F:GO:0005537; F:GO:0042802; F:GO:0042806; F:GO:0048306; F:GO:0051861; C:GO:0005886; C:GO:0009986; C:GO:0016021	P:endocytosis; P:viral life cycle; P:biological adhesion; P:defense response to bacterium; P:NK T cell activation; P:biological process involved in interaction with host; F:virus receptor activity; F:galactose binding; F:mannose binding; F:identical protein binding; F:fucose binding; F:calcium-dependent protein binding; F:glycolipid binding; C:plasma membrane; C:cell surface; C:integral component of membrane			IPR001304 (PFAM); IPR016186 (G3DSA:3.10.100.GENE3D); PTHR22802 (PANTHER); PTHR22802:SF387 (PANTHER); IPR001304 (PROSITE_PROFILES); IPR016187 (SUPERFAMILY)	no GO terms	no GO terms
Cluster-1005.0	ENSNMLT00000028461.1	Cluster-1005.0_TRINITY_DN273991_c0_g1_i1_1_1-365	NA	364	NA	NA	NA	NA					Coil (COILS)	no GO terms	no GO terms
Cluster-10050.0	NA	Cluster-10050.0_TRINITY_DN50532_c0_g1_i1_1_1-958	NA	957	NA	NA	NA	NA					no IPS match	no IPS match	no IPS match
Cluster-10051.0	ENSNMLT00000003288.1	Cluster-10051.0_TRINITY_DN37805_c0_g2_i1_1_1-705	MGN_SALSAProtein mago nashi homolog OS=Salmo salar OX=8030 GN=magoh PE=2 SV=1	704	19	9.15e-106	94.23	20	P:GO:0000184; P:GO:0000381; P:GO:0006406; P:GO:0006417; P:GO:0007315; P:GO:0009793; P:GO:0010183; P:GO:0010628; P:GO:0031124; P:GO:0071048; F:GO:0003723; F:GO:0005515; C:GO:0000932; C:GO:0005730; C:GO:0016607; C:GO:0035145; C:GO:0043025; C:GO:0071005; C:GO:0071006; C:GO:0071013	P:nuclear-transcribed mRNA catabolic process, nonsense-mediated decay; P:regulation of alternative mRNA splicing, via spliceosome; P:mRNA export from nucleus; P:regulation of translation; P:pole plasm assembly; P:embryo development ending in seed dormancy; P:pollen tube guidance; P:positive regulation of gene expression; P:mRNA 3'-end processing; P:nuclear retention of unspliced pre-mRNA at the site of transcription; F:RNA binding; F:protein binding; C:P-body; C:nucleolus; C:nuclear speck; C:exon-exon junction complex; C:neuronal cell body; C:U2-type precatalytic spliceosome; C:U2-type catalytic step 1 spliceosome; C:catalytic step 2 spliceosome			IPR004023 (PFAM); IPR036605 (G3DSA:3.30.1560.GENE3D); PTHR12638:SF1 (PANTHER); IPR004023 (PANTHER); IPR004023 (CDD); IPR036605 (SUPERFAMILY)	P:GO:0008380; C:GO:0005634; C:GO:0035145	P:RNA splicing; C:nucleus; C:exon-exon junction complex
Cluster-10052.0	ENSNMLT00000023188.1	Cluster-10052.0_CL34606Contig1_1_1-498	NA	497	NA	NA	NA	NA					no IPS match	no IPS match	no IPS match
Cluster-10053.0	ENSNMLT00000006601.1	Cluster-10053.0_TRINITY_DN12165_c0_g1_i6_1_1-4694	PPR3A_RABITProtein phosphatase 1 regulatory subunit 3A OS=Oryctolagus cuniculus OX=9986 GN=PPP1R3A PE=1 SV=1	4693	20	4.35e-56	50.92	5	P:GO:0005979; F:GO:0004721; F:GO:0019903; C:GO:0000164; C:GO:0016020	P:regulation of glycogen biosynthetic process; F:phosphoprotein phosphatase activity; F:protein phosphatase binding; C:protein phosphatase type 1 complex; C:membrane	EC:3.1; EC:3; EC:3.1.3	Acting on ester bonds; Hydrolases; Acting on ester bonds	IPR038175 (G3DSA:2.60.40.GENE3D); IPR005036 (PFAM); mobidb-lite (MOBIDB_LITE); mobidb-lite (MOBIDB_LITE); mobidb-lite (MOBIDB_LITE); mobidb-lite (MOBIDB_LITE); mobidb-lite (MOBIDB_LITE); mobidb-lite (MOBIDB_LITE); PTHR12307:SF2 (PANTHER); PTHR12307 (PANTHER); IPR005036 (PROSITE_PROFILES)	F:GO:0005515	F:protein binding
Cluster-10054.1	ENSNMLT00000034765.1	Cluster-10054.1_TRINITY_DN38521_c0_g1_i3_1_1-473	NA	472	NA	NA	NA	NA					no IPS match	no IPS match	no IPS match
Cluster-10055.0	ENSNMLT00000027589.1	Cluster-10055.0_TRINITY_DN1724_c0_g2_i6_1_1-6073	ZFR_DANREZinc finger RNA-binding protein OS=Danio rerio OX=7955 GN=zfr PE=2 SV=2	6072	20	1.91e-94	77.03	26	P:GO:0006357; P:GO:0006468; P:GO:0006479; P:GO:0007275; P:GO:0007286; P:GO:0007638; P:GO:0017148; P:GO:0045071; P:GO:0045892; P:GO:0045893; P:GO:0051607; F:GO:0000976; F:GO:0003700; F:GO:0003725; F:GO:0003727; F:GO:0008017; F:GO:0008270; F:GO:0019899; F:GO:0035925; F:GO:0048027; C:GO:0002177; C:GO:0005654; C:GO:0005694; C:GO:0005730; C:GO:0005739; C:GO:0005844	P:regulation of transcription by RNA polymerase II; P:protein phosphorylation; P:protein methylation; P:multicellular organism development; P:spermatid development; P:mechanosensory behavior; P:negative regulation of translation; P:negative regulation of viral genome replication; P:negative regulation of transcription, DNA-templated; P:positive regulation of transcription, DNA-templated; P:defense response to virus; F:transcription regulatory region sequence-specific DNA binding; F:DNA-binding transcription factor activity; F:double-stranded RNA binding; F:single-stranded RNA binding; F:microtubule binding; F:zinc ion binding; F:enzyme binding; F:mRNA 3'-UTR AU-rich region binding; F:mRNA 5'-UTR binding; C:manchette; C:nucleoplasm; C:chromosome; C:nucleolus; C:mitochondrion; C:polysome			PF12874 (PFAM); G3DSA:3.30.160.60 (GENE3D); IPR043519 (G3DSA:3.30.460.GENE3D); IPR006561 (PFAM); mobidb-lite (MOBIDB_LITE); mobidb-lite (MOBIDB_LITE); mobidb-lite (MOBIDB_LITE); mobidb-lite (MOBIDB_LITE); mobidb-lite (MOBIDB_LITE); mobidb-lite (MOBIDB_LITE); mobidb-lite (MOBIDB_LITE); mobidb-lite (MOBIDB_LITE); mobidb-lite (MOBIDB_LITE); PTHR45762:SF3 (PANTHER); PTHR45762 (PANTHER); IPR013087 (PROSITE_PATTERNS); IPR006561 (PROSITE_PROFILES); IPR036236 (SUPERFAMILY); IPR036236 (SUPERFAMILY); IPR036236 (SUPERFAMILY)	no GO terms	no GO terms
Cluster-10056.0	ENSNMLT00000019459.1	Cluster-10056.0_TRINITY_DN279699_c0_g1_i1_1_1-1952	ALS_MOUSEInsulin-like growth factor-binding protein complex acid labile subunit OS=Mus musculus OX=10090 GN=Igfals PE=1 SV=1	1951	20	0	50.36	28	P:GO:0002009; P:GO:0007165; P:GO:0007411; P:GO:0007568; P:GO:0031667; P:GO:0044267; P:GO:0048513; P:GO:0048519; P:GO:0048522; P:GO:0048589; P:GO:0050919; P:GO:0051171; P:GO:0071347; P:GO:0071364; P:GO:0071378; P:GO:0071549; P:GO:0072001; P:GO:0080090; P:GO:2000112; F:GO:0005520; F:GO:0008201; F:GO:0038023; F:GO:0048495; C:GO:0005737; C:GO:0016020; C:GO:0031012; C:GO:0031982; C:GO:0042567	P:morphogenesis of an epithelium; P:signal transduction; P:axon guidance; P:aging; P:response to nutrient levels; P:cellular protein metabolic process; P:animal organ development; P:negative regulation of biological process; P:positive regulation of cellular process; P:developmental growth; P:negative chemotaxis; P:regulation of nitrogen compound metabolic process; P:cellular response to interleukin-1; P:cellular response to epidermal growth factor stimulus; P:cellular response to growth hormone stimulus; P:cellular response to dexamethasone stimulus; P:renal system development; P:regulation of primary metabolic process; P:regulation of cellular macromolecule biosynthetic process; F:insulin-like growth factor binding; F:heparin binding; F:signaling receptor activity; F:Roundabout binding; C:cytoplasm; C:membrane; C:extracellular matrix; C:vesicle; C:insulin-like growth factor ternary complex			IPR032675 (G3DSA:3.80.10.GENE3D); IPR032675 (G3DSA:3.80.10.GENE3D); IPR032675 (G3DSA:3.80.10.GENE3D); IPR001611 (PFAM); IPR000372 (PFAM); IPR032675 (G3DSA:3.80.10.GENE3D); IPR000483 (PFAM); PTHR24373 (PANTHER); PTHR24373 (PANTHER); PTHR24373:SF285 (PANTHER); PTHR24373:SF285 (PANTHER); IPR001611 (PROSITE_PROFILES); IPR001611 (PROSITE_PROFILES); IPR001611 (PROSITE_PROFILES); IPR001611 (PROSITE_PROFILES); IPR001611 (PROSITE_PROFILES); IPR001611 (PROSITE_PROFILES); IPR001611 (PROSITE_PROFILES); IPR001611 (PROSITE_PROFILES); IPR001611 (PROSITE_PROFILES); IPR001611 (PROSITE_PROFILES); IPR001611 (PROSITE_PROFILES); IPR001611 (PROSITE_PROFILES); IPR001611 (PROSITE_PROFILES); IPR001611 (PROSITE_PROFILES); IPR001611 (PROSITE_PROFILES); IPR001611 (PROSITE_PROFILES); IPR001611 (PROSITE_PROFILES); SSF52058 (SUPERFAMILY); SSF52058 (SUPERFAMILY)	F:GO:0005515	F:protein binding
Cluster-10057.0	NA	Cluster-10057.0_TRINITY_DN12621_c0_g1_i1_1_1-386	NA	385	NA	NA	NA	NA					no IPS match	no IPS match	no IPS match
Cluster-10058.0	ENSNMLT00000000240.1	Cluster-10058.0_TRINITY_DN161514_c0_g1_i1_1_1-482	TET3B_XENLAMethylcytosine dioxygenase tet3-B OS=Xenopus laevis OX=8355 GN=tet3-b PE=1 SV=1	481	18	1.19e-14	66.84	31	P:GO:0000122; P:GO:0001826; P:GO:0006493; P:GO:0007281; P:GO:0007352; P:GO:0008284; P:GO:0009451; P:GO:0019827; P:GO:0030178; P:GO:0031062; P:GO:0035511; P:GO:0044030; P:GO:0044727; P:GO:0045944; P:GO:0048813; P:GO:0080182; P:GO:0090310; P:GO:1901537; P:GO:2000653; F:GO:0005506; F:GO:0008134; F:GO:0008270; F:GO:0008327; F:GO:0030165; F:GO:0035516; F:GO:0070579; C:GO:0001939; C:GO:0001940; C:GO:0005654; C:GO:0005829; C:GO:0031410	P:negative regulation of transcription by RNA polymerase II; P:inner cell mass cell differentiation; P:protein O-linked glycosylation; P:germ cell development; P:zygotic specification of dorsal/ventral axis; P:positive regulation of cell population proliferation; P:RNA modification; P:stem cell population maintenance; P:negative regulation of Wnt signaling pathway; P:positive regulation of histone methylation; P:oxidative DNA demethylation; P:regulation of DNA methylation; P:DNA demethylation of male pronucleus; P:positive regulation of transcription by RNA polymerase II; P:dendrite morphogenesis; P:histone H3-K4 trimethylation; P:negative regulation of DNA methylation-dependent heterochromatin assembly; P:positive regulation of DNA demethylation; P:regulation of genetic imprinting; F:iron ion binding; F:transcription factor binding; F:zinc ion binding; F:methyl-CpG binding; F:PDZ domain binding; F:oxidative DNA demethylase activity; F:methylcytosine dioxygenase activity; C:female pronucleus; C:male pronucleus; C:nucleoplasm; C:cytosol; C:cytoplasmic vesicle	EC:1.14.11; EC:1; EC:1.14	Acting on paired donors, with incorporation or reduction of molecular oxygen. The oxygen incorporated need not be derived from O(2); Oxidoreductases; Acting on paired donors, with incorporation or reduction of molecular oxygen. The oxygen incorporated need not be derived from O(2)	IPR002857 (PFAM); IPR040388 (PANTHER); IPR002857 (PROSITE_PROFILES)	F:GO:0003677; F:GO:0008270	F:DNA binding; F:zinc ion binding
Cluster-10059.0	NA	Cluster-10059.0_TRINITY_DN26392_c3_g1_i1_1_1-2065	NA	2064	NA	NA	NA	NA					no IPS match	no IPS match	no IPS match
Cluster-1006.0	NA	Cluster-1006.0_TRINITY_DN307516_c0_g1_i1_1_1-320	NA	319	NA	NA	NA	NA					IPR016186 (G3DSA:3.10.100.GENE3D); IPR016187 (SUPERFAMILY)	no GO terms	no GO terms
Cluster-10060.0	NA	Cluster-10060.0_CL31552Contig1_1_1-1207	NA	1206	NA	NA	NA	NA					no IPS match	no IPS match	no IPS match
Cluster-10061.0	NA	Cluster-10061.0_TRINITY_DN53139_c1_g1_i2_1_1-417	NA	416	NA	NA	NA	NA					no IPS match	no IPS match	no IPS match
Cluster-10062.0	ENSNMLT00000024335.1	Cluster-10062.0_SCL1463Contig1_1_1-4283	WDR49_HUMANWD repeat-containing protein 49 OS=Homo sapiens OX=9606 GN=WDR49 PE=2 SV=1	4282	20	8.4e-45	41.9	13	P:GO:0009967; P:GO:0022402; P:GO:0031329; P:GO:0031401; P:GO:0032879; P:GO:0048523; P:GO:0065008; P:GO:0065009; F:GO:0005509; F:GO:0005515; C:GO:0000151; C:GO:0005634; C:GO:0005737	P:positive regulation of signal transduction; P:cell cycle process; P:regulation of cellular catabolic process; P:positive regulation of protein modification process; P:regulation of localization; P:negative regulation of cellular process; P:regulation of biological quality; P:regulation of molecular function; F:calcium ion binding; F:protein binding; C:ubiquitin ligase complex; C:nucleus; C:cytoplasm			IPR020472 (PRINTS); IPR001680 (PFAM); IPR015943 (G3DSA:2.130.10.GENE3D); IPR015943 (G3DSA:2.130.10.GENE3D); IPR015943 (G3DSA:2.130.10.GENE3D); G3DSA:1.10.238.10 (GENE3D); mobidb-lite (MOBIDB_LITE); mobidb-lite (MOBIDB_LITE); mobidb-lite (MOBIDB_LITE); PTHR44324:SF3 (PANTHER); PTHR44324 (PANTHER); IPR019775 (PROSITE_PATTERNS); IPR019775 (PROSITE_PATTERNS); IPR018247 (PROSITE_PATTERNS); IPR002048 (PROSITE_PROFILES); IPR002048 (PROSITE_PROFILES); IPR017986 (PROSITE_PROFILES); IPR001680 (PROSITE_PROFILES); IPR001680 (PROSITE_PROFILES); IPR001680 (PROSITE_PROFILES); IPR036322 (SUPERFAMILY); IPR036322 (SUPERFAMILY); IPR011992 (SUPERFAMILY); IPR036322 (SUPERFAMILY)	F:GO:0005509; F:GO:0005515	F:calcium ion binding; F:protein binding
Cluster-10063.0	ENSNMLT00000046283.1	Cluster-10063.0_TRINITY_DN1954_c1_g1_i2_1_1-434	CCAR1_MOUSECell division cycle and apoptosis regulator protein 1 OS=Mus musculus OX=10090 GN=Ccar1 PE=1 SV=1	433	3	3.39e-15	72.41	12	P:GO:0000398; P:GO:0006355; P:GO:0008284; P:GO:0030335; P:GO:0043065; F:GO:0000978; F:GO:0003714; F:GO:0005515; F:GO:0030374; C:GO:0005641; C:GO:0005654; C:GO:0005737	P:mRNA splicing, via spliceosome; P:regulation of transcription, DNA-templated; P:positive regulation of cell population proliferation; P:positive regulation of cell migration; P:positive regulation of apoptotic process; F:RNA polymerase II cis-regulatory region sequence-specific DNA binding; F:transcription corepressor activity; F:protein binding; F:nuclear receptor coactivator activity; C:nuclear envelope lumen; C:nucleoplasm; C:cytoplasm			Coil (COILS); mobidb-lite (MOBIDB_LITE); PTHR14304:SF14 (PANTHER); IPR025224 (PANTHER)	P:GO:0006355	P:regulation of transcription, DNA-templated
Cluster-10064.0	ENSNMLT00000043519.1	Cluster-10064.0_TRINITY_DN200892_c0_g1_i1_1_1-629	LRP2_RATLow-density lipoprotein receptor-related protein 2 OS=Rattus norvegicus OX=10116 GN=Lrp2 PE=1 SV=1	628	20	1.04e-74	58.71	188	P:GO:0001523; P:GO:0001822; P:GO:0001942; P:GO:0001947; P:GO:0002053; P:GO:0002265; P:GO:0003139; P:GO:0003148; P:GO:0003223; P:GO:0006007; P:GO:0007041; P:GO:0007204; P:GO:0007205; P:GO:0007568; P:GO:0007605; P:GO:0008203; P:GO:0008217; P:GO:0008584; P:GO:0009880; P:GO:0009950; P:GO:0009954; P:GO:0010165; P:GO:0010875; P:GO:0010951; P:GO:0014029; P:GO:0014912; P:GO:0016197; P:GO:0020028; P:GO:0021587; P:GO:0021794; P:GO:0021795; P:GO:0021861; P:GO:0021874; P:GO:0021943; P:GO:0030001; P:GO:0030279; P:GO:0030514; P:GO:0030917; P:GO:0031100; P:GO:0032388; P:GO:0032429; P:GO:0032526; P:GO:0032956; P:GO:0033280; P:GO:0034392; P:GO:0035115; P:GO:0035116; P:GO:0035261; P:GO:0035774; P:GO:0035909; P:GO:0036342; P:GO:0042074; P:GO:0042157; P:GO:0042359; P:GO:0042475; P:GO:0042493; P:GO:0042632; P:GO:0042733; P:GO:0043065; P:GO:0043277; P:GO:0043393; P:GO:0043524; P:GO:0044242; P:GO:0044321; P:GO:0045599; P:GO:0045600; P:GO:0045668; P:GO:0045778; P:GO:0045780; P:GO:0045807; P:GO:0045840; P:GO:0045944; P:GO:0048539; P:GO:0048596; P:GO:0048691; P:GO:0048694; P:GO:0048813; P:GO:0050680; P:GO:0050731; P:GO:0050766; P:GO:0050771; P:GO:0051091; P:GO:0051124; P:GO:0051481; P:GO:0051593; P:GO:0051895; P:GO:0051897; P:GO:0060021; P:GO:0060026; P:GO:0060059; P:GO:0060068; P:GO:0060325; P:GO:0060349; P:GO:0060444; P:GO:0060535; P:GO:0060596; P:GO:0060612; P:GO:0060982; P:GO:0061156; P:GO:0061304; P:GO:0061310; P:GO:0061324; P:GO:0061642; P:GO:0070374; P:GO:0070447; P:GO:0071397; P:GO:0071901; P:GO:0072659; P:GO:0090009; P:GO:0090090; P:GO:0090118; P:GO:0090244; P:GO:0090245; P:GO:0097104; P:GO:0097105; P:GO:0110135; P:GO:0140058; P:GO:0140077; P:GO:0150093; P:GO:0150094; P:GO:0150104; P:GO:1900149; P:GO:1900223; P:GO:1901631; P:GO:1904109; P:GO:1904300; P:GO:1904395; P:GO:1904447; P:GO:1904646; P:GO:1904754; P:GO:1904948; P:GO:1905167; P:GO:2000149; P:GO:2000151; P:GO:2000162; P:GO:2000164; P:GO:2000166; P:GO:2000168; P:GO:2000343; P:GO:2000587; F:GO:0001540; F:GO:0002020; F:GO:0005041; F:GO:0005109; F:GO:0005509; F:GO:0017147; F:GO:0019210; F:GO:0019534; F:GO:0030165; F:GO:0030492; F:GO:0030971; F:GO:0031994; F:GO:0032050; F:GO:0034185; F:GO:0035258; F:GO:0042562; F:GO:0042803; F:GO:0042813; F:GO:0044877; F:GO:0050750; F:GO:0051087; F:GO:0071936; F:GO:0097110; F:GO:0140318; C:GO:0005615; C:GO:0005764; C:GO:0005769; C:GO:0005783; C:GO:0005887; C:GO:0005901; C:GO:0005905; C:GO:0009897; C:GO:0010008; C:GO:0014069; C:GO:0016324; C:GO:0030139; C:GO:0030425; C:GO:0030665; C:GO:0031526; C:GO:0031594; C:GO:0032593; C:GO:0043025; C:GO:0043235; C:GO:0044295; C:GO:0097060; C:GO:0098791; C:GO:1990851; C:GO:1990909	P:retinoid metabolic process; P:kidney development; P:hair follicle development; P:heart looping; P:positive regulation of mesenchymal cell proliferation; P:astrocyte activation involved in immune response; P:secondary heart field specification; P:outflow tract septum morphogenesis; P:ventricular compact myocardium morphogenesis; P:glucose catabolic process; P:lysosomal transport; P:positive regulation of cytosolic calcium ion concentration; P:protein kinase C-activating G protein-coupled receptor signaling pathway; P:aging; P:sensory perception of sound; P:cholesterol metabolic process; P:regulation of blood pressure; P:male gonad development; P:embryonic pattern specification; P:dorsal/ventral axis specification; P:proximal/distal pattern formation; P:response to X-ray; P:positive regulation of cholesterol efflux; P:negative regulation of endopeptidase activity; P:neural crest formation; P:negative regulation of smooth muscle cell migration; P:endosomal transport; P:endocytic hemoglobin import into cell; P:cerebellum morphogenesis; P:thalamus development; P:cerebral cortex cell migration; P:forebrain radial glial cell differentiation; P:Wnt signaling pathway involved in forebrain neuroblast division; P:formation of radial glial scaffolds; P:metal ion transport; P:negative regulation of ossification; P:negative regulation of BMP signaling pathway; P:midbrain-hindbrain boundary development; P:animal organ regeneration; P:positive regulation of intracellular transport; P:regulation of phospholipase A2 activity; P:response to retinoic acid; P:regulation of actin cytoskeleton organization; P:response to vitamin D; P:negative regulation of smooth muscle cell apoptotic process; P:embryonic forelimb morphogenesis; P:embryonic hindlimb morphogenesis; P:external genitalia morphogenesis; P:positive regulation of insulin secretion involved in cellular response to glucose stimulus; P:aorta morphogenesis; P:post-anal tail morphogenesis; P:cell migration involved in gastrulation; P:lipoprotein metabolic process; P:vitamin D metabolic process; P:odontogenesis of dentin-containing tooth; P:response to drug; P:cholesterol homeostasis; P:embryonic digit morphogenesis; P:positive regulation of apoptotic process; P:apoptotic cell clearance; P:regulation of protein binding; P:negative regulation of neuron apoptotic process; P:cellular lipid catabolic process; P:response to leptin; P:negative regulation of fat cell differentiation; P:positive regulation of fat cell differentiation; P:negative regulation of osteoblast differentiation; P:positive regulation of ossification; P:positive regulation of bone resorption; P:positive regulation of endocytosis; P:positive regulation of mitotic nuclear division; P:positive regulation of transcription by RNA polymerase II; P:bone marrow development; P:embryonic camera-type eye morphogenesis; P:positive regulation of axon extension involved in regeneration; P:positive regulation of collateral sprouting of injured axon; P:dendrite morphogenesis; P:negative regulation of epithelial cell proliferation; P:positive regulation of peptidyl-tyrosine phosphorylation; P:positive regulation of phagocytosis; P:negative regulation of axonogenesis; P:positive regulation of DNA-binding transcription factor activity; P:synaptic growth at neuromuscular junction; P:negative regulation of cytosolic calcium ion concentration; P:response to folic acid; P:negative regulation of focal adhesion assembly; P:positive regulation of protein kinase B signaling; P:roof of mouth development; P:convergent extension; P:embryonic retina morphogenesis in camera-type eye; P:vagina development; P:face morphogenesis; P:bone morphogenesis; P:branching involved in mammary gland duct morphogenesis; P:trachea cartilage morphogenesis; P:mammary placode formation; P:adipose tissue development; P:coronary artery morphogenesis; P:pulmonary artery morphogenesis; P:retinal blood vessel morphogenesis; P:canonical Wnt signaling pathway involved in cardiac neural crest cell differentiation involved in heart development; P:canonical Wnt signaling pathway involved in positive regulation of cardiac outflow tract cell proliferation; P:chemoattraction of axon; P:positive regulation of ERK1 and ERK2 cascade; P:positive regulation of oligodendrocyte progenitor proliferation; P:cellular response to cholesterol; P:negative regulation of protein serine/threonine kinase activity; P:protein localization to plasma membrane; P:primitive streak formation; P:negative regulation of canonical Wnt signaling pathway; P:receptor-mediated endocytosis involved in cholesterol transport; P:Wnt signaling pathway involved in somitogenesis; P:axis elongation involved in somitogenesis; P:postsynaptic membrane assembly; P:presynaptic membrane assembly; P:Norrin signaling pathway; P:neuron projection arborization; P:positive regulation of lipoprotein transport; P:amyloid-beta clearance by transcytosis; P:amyloid-beta clearance by cellular catabolic process; P:transport across blood-brain barrier; P:positive regulation of Schwann cell migration; P:positive regulation of amyloid-beta clearance; P:positive regulation of presynaptic membrane organization; P:positive regulation of cholesterol import; P:positive regulation of transcytosis; P:positive regulation of skeletal muscle acetylcholine-gated channel clustering; P:folate import across plasma membrane; P:cellular response to amyloid-beta; P:positive regulation of vascular associated smooth muscle cell migration; P:midbrain dopaminergic neuron differentiation; P:positive regulation of lysosomal protein catabolic process; P:negative regulation of planar cell polarity pathway involved in ventricular septum morphogenesis; P:negative regulation of planar cell polarity pathway involved in cardiac muscle tissue morphogenesis; P:negative regulation of planar cell polarity pathway involved in cardiac right atrium morphogenesis; P:negative regulation of planar cell polarity pathway involved in outflow tract morphogenesis; P:negative regulation of planar cell polarity pathway involved in pericardium morphogenesis; P:negative regulation of planar cell polarity pathway involved in neural tube closure; P:positive regulation of chemokine (C-X-C motif) ligand 2 production; P:negative regulation of platelet-derived growth factor receptor-beta signaling pathway; F:amyloid-beta binding; F:protease binding; F:low-density lipoprotein particle receptor activity; F:frizzled binding; F:calcium ion binding; F:Wnt-protein binding; F:kinase inhibitor activity; F:toxin transmembrane transporter activity; F:PDZ domain binding; F:hemoglobin binding; F:receptor tyrosine kinase binding; F:insulin-like growth factor I binding; F:clathrin heavy chain binding; F:apolipoprotein binding; F:steroid hormone receptor binding; F:hormone binding; F:protein homodimerization activity; F:Wnt-activated receptor activity; F:protein-containing complex binding; F:low-density lipoprotein particle receptor binding; F:chaperone binding; F:coreceptor activity involved in Wnt signaling pathway; F:scaffold protein binding; F:protein transporter activity; C:extracellular space; C:lysosome; C:early endosome; C:endoplasmic reticulum; C:integral component of plasma membrane; C:caveola; C:clathrin-coated pit; C:external side of plasma membrane; C:endosome membrane; C:postsynaptic density; C:apical plasma membrane; C:endocytic vesicle; C:dendrite; C:clathrin-coated vesicle membrane; C:brush border membrane; C:neuromuscular junction; C:insulin-responsive compartment; C:neuronal cell body; C:receptor complex; C:axonal growth cone; C:synaptic membrane; C:Golgi apparatus subcompartment; C:Wnt-Frizzled-LRP5/6 complex; C:Wnt signalosome	EC:7	Translocases	IPR011042 (G3DSA:2.120.10.GENE3D); IPR002172 (PFAM); IPR036055 (G3DSA:4.10.400.GENE3D); PTHR22722:SF9 (PANTHER); PTHR22722 (PANTHER); IPR023415 (PROSITE_PATTERNS); IPR002172 (PROSITE_PROFILES); IPR002172 (CDD); IPR036055 (SUPERFAMILY)	F:GO:0005515	F:protein binding
Cluster-10065.0	NA	Cluster-10065.0_TRINITY_DN253035_c0_g1_i1_1_1-511	NA	510	NA	NA	NA	NA					no IPS match	no IPS match	no IPS match
Cluster-10066.0	ENSNMLT00000007811.1	Cluster-10066.0_TRINITY_DN107834_c1_g1_i1_1_1-1147	NA	1146	NA	NA	NA	1	F:GO:0005515	F:protein binding			IPR008983 (G3DSA:2.60.120.GENE3D); mobidb-lite (MOBIDB_LITE); IPR008983 (SUPERFAMILY)	F:GO:0005515	F:protein binding
Cluster-10067.0	ENSNMLT00000018707.1	Cluster-10067.0_CL11240Contig1_1_1-1553	NA	1552	NA	NA	NA	NA					no IPS match	no IPS match	no IPS match
Cluster-10068.0	ENSNMLT00000009539.1	Cluster-10068.0_TRINITY_DN260006_c0_g1_i1_1_1-2447	TITIN_HUMANTitin OS=Homo sapiens OX=9606 GN=TTN PE=1 SV=4	2446	20	0	48.06	51	P:GO:0001701; P:GO:0001756; P:GO:0002576; P:GO:0003300; P:GO:0006937; P:GO:0007076; P:GO:0007512; P:GO:0010628; P:GO:0010737; P:GO:0018108; P:GO:0021591; P:GO:0030049; P:GO:0030240; P:GO:0030241; P:GO:0035995; P:GO:0043056; P:GO:0045214; P:GO:0045859; P:GO:0048739; P:GO:0048769; P:GO:0050714; P:GO:0051592; P:GO:0055003; P:GO:0055008; P:GO:0060048; P:GO:0060419; P:GO:1901897; F:GO:0002020; F:GO:0004713; F:GO:0005200; F:GO:0005509; F:GO:0005516; F:GO:0005524; F:GO:0008307; F:GO:0019901; F:GO:0030506; F:GO:0031433; F:GO:0042802; F:GO:0043621; F:GO:0051015; F:GO:0051371; F:GO:0097493; F:GO:0106310; F:GO:0106311; C:GO:0000794; C:GO:0005576; C:GO:0005829; C:GO:0005859; C:GO:0005865; C:GO:0030018; C:GO:0031430	P:in utero embryonic development; P:somitogenesis; P:platelet degranulation; P:cardiac muscle hypertrophy; P:regulation of muscle contraction; P:mitotic chromosome condensation; P:adult heart development; P:positive regulation of gene expression; P:protein kinase A signaling; P:peptidyl-tyrosine phosphorylation; P:ventricular system development; P:muscle filament sliding; P:skeletal muscle thin filament assembly; P:skeletal muscle myosin thick filament assembly; P:detection of muscle stretch; P:forward locomotion; P:sarcomere organization; P:regulation of protein kinase activity; P:cardiac muscle fiber development; P:sarcomerogenesis; P:positive regulation of protein secretion; P:response to calcium ion; P:cardiac myofibril assembly; P:cardiac muscle tissue morphogenesis; P:cardiac muscle contraction; P:heart growth; P:regulation of relaxation of cardiac muscle; F:protease binding; F:protein tyrosine kinase activity; F:structural constituent of cytoskeleton; F:calcium ion binding; F:calmodulin binding; F:ATP binding; F:structural constituent of muscle; F:protein kinase binding; F:ankyrin binding; F:telethonin binding; F:identical protein binding; F:protein self-association; F:actin filament binding; F:muscle alpha-actinin binding; F:structural molecule activity conferring elasticity; F:protein serine kinase activity; F:protein threonine kinase activity; C:condensed nuclear chromosome; C:extracellular region; C:cytosol; C:muscle myosin complex; C:striated muscle thin filament; C:Z disc; C:M band	EC:2.7.1; EC:2.7.10; EC:2.7.11; EC:2.7.11.1; EC:2.7; EC:2	Transferring phosphorus-containing groups; Transferring phosphorus-containing groups; Transferring phosphorus-containing groups; Non-specific serine/threonine protein kinase; Transferring phosphorus-containing groups; Transferases	PR00014 (PRINTS); IPR013783 (G3DSA:2.60.40.GENE3D); IPR013783 (G3DSA:2.60.40.GENE3D); IPR013098 (PFAM); IPR003961 (PFAM); IPR013783 (G3DSA:2.60.40.GENE3D); IPR013783 (G3DSA:2.60.40.GENE3D); IPR013783 (G3DSA:2.60.40.GENE3D); mobidb-lite (MOBIDB_LITE); PTHR13817:SF135 (PANTHER); PTHR13817 (PANTHER); IPR003961 (PROSITE_PROFILES); IPR003961 (PROSITE_PROFILES); IPR003961 (PROSITE_PROFILES); IPR003961 (PROSITE_PROFILES); IPR003961 (PROSITE_PROFILES); IPR007110 (PROSITE_PROFILES); IPR003961 (PROSITE_PROFILES); IPR003961 (PROSITE_PROFILES); IPR007110 (PROSITE_PROFILES); IPR003961 (CDD); IPR003961 (CDD); IPR003961 (CDD); IPR003961 (CDD); IPR003961 (CDD); IPR003961 (CDD); IPR036116 (SUPERFAMILY); IPR036116 (SUPERFAMILY); IPR036116 (SUPERFAMILY); IPR036179 (SUPERFAMILY); IPR036179 (SUPERFAMILY); IPR036116 (SUPERFAMILY)	F:GO:0005515	F:protein binding
Cluster-10069.0	ENSNMLT00000009537.1	Cluster-10069.0_TRINITY_DN7376_c1_g1_i2_1_1-1088	RPC9_BOVINDNA-directed RNA polymerase III subunit RPC9 OS=Bos taurus OX=9913 GN=CRCP PE=2 SV=1	1087	5	7.07e-59	88.03	19	P:GO:0006384; P:GO:0007218; P:GO:0007568; P:GO:0032481; P:GO:0045087; P:GO:0051607; F:GO:0000166; F:GO:0001635; F:GO:0003899; F:GO:0005515; C:GO:0001669; C:GO:0005654; C:GO:0005666; C:GO:0005829; C:GO:0005886; C:GO:0009360; C:GO:0030424; C:GO:0030425; C:GO:0043025	P:transcription initiation from RNA polymerase III promoter; P:neuropeptide signaling pathway; P:aging; P:positive regulation of type I interferon production; P:innate immune response; P:defense response to virus; F:nucleotide binding; F:calcitonin gene-related peptide receptor activity; F:DNA-directed 5'-3' RNA polymerase activity; F:protein binding; C:acrosomal vesicle; C:nucleoplasm; C:RNA polymerase III complex; C:cytosol; C:plasma membrane; C:DNA polymerase III complex; C:axon; C:dendrite; C:neuronal cell body	EC:2.7; EC:2; EC:2.7.7; EC:2.7.7.6	Transferring phosphorus-containing groups; Transferases; Transferring phosphorus-containing groups; DNA-directed RNA polymerase	Coil (COILS); IPR038324 (G3DSA:1.20.1250.GENE3D); IPR005574 (PFAM); mobidb-lite (MOBIDB_LITE); IPR038846 (PANTHER); PTHR15561:SF0 (PANTHER); IPR010997 (SUPERFAMILY)	P:GO:0006352; P:GO:0006384; P:GO:0044237; F:GO:0000166; C:GO:0005666; C:GO:0030880	P:DNA-templated transcription, initiation; P:transcription initiation from RNA polymerase III promoter; P:cellular metabolic process; F:nucleotide binding; C:RNA polymerase III complex; C:RNA polymerase complex
Cluster-1007.0	NA	Cluster-1007.0_TRINITY_DN78932_c0_g1_i5_1_1-346	NA	345	NA	NA	NA	NA					mobidb-lite (MOBIDB_LITE); mobidb-lite (MOBIDB_LITE)	no GO terms	no GO terms
Cluster-10070.0	ENSNMLT00000024321.1	Cluster-10070.0_CL30760Contig1_1_1-1143	NA	1142	NA	NA	NA	NA					mobidb-lite (MOBIDB_LITE); mobidb-lite (MOBIDB_LITE)	no GO terms	no GO terms
Cluster-10071.0	NA	Cluster-10071.0_TRINITY_DN175439_c0_g1_i1_1_1-894	NA	893	NA	NA	NA	NA					no IPS match	no IPS match	no IPS match
Cluster-10072.0	NA	Cluster-10072.0_TRINITY_DN262784_c0_g1_i1_1_1-567	NA	566	NA	NA	NA	NA					no IPS match	no IPS match	no IPS match
Cluster-10073.0	ENSNMLT00000029855.1	Cluster-10073.0_TRINITY_DN42051_c0_g1_i3_1_1-482	NA	481	NA	NA	NA	NA					Coil (COILS); IPR027267 (G3DSA:1.20.1270.GENE3D); PTHR36493:SF8 (PANTHER); PTHR36493 (PANTHER); SSF57997 (SUPERFAMILY)	no GO terms	no GO terms
Cluster-10074.0	NA	Cluster-10074.0_TRINITY_DN12744_c0_g1_i8_1_1-1912	NA	1911	NA	NA	NA	NA					no IPS match	no IPS match	no IPS match
Cluster-10074.1	NA	Cluster-10074.1_TRINITY_DN12744_c0_g1_i4_1_1-1509	NA	1508	NA	NA	NA	NA					no IPS match	no IPS match	no IPS match
Cluster-10075.0	ENSNMLT00000038858.1	Cluster-10075.0_CL6030Contig2_1_1-360	RRBP1_CANLFRibosome-binding protein 1 OS=Canis lupus familiaris OX=9615 GN=RRBP1 PE=2 SV=1	359	6	8.19e-28	49.7	3	P:GO:0007165; F:GO:0005515; C:GO:0030176	P:signal transduction; F:protein binding; C:integral component of endoplasmic reticulum membrane			mobidb-lite (MOBIDB_LITE)	no GO terms	no GO terms
Cluster-10076.0	ENSNMLT00000021002.1	Cluster-10076.0_TRINITY_DN179953_c0_g1_i1_1_1-1845	LRC8E_HUMANVolume-regulated anion channel subunit LRRC8E OS=Homo sapiens OX=9606 GN=LRRC8E PE=1 SV=2	1844	20	0	70.55	18	P:GO:0002329; P:GO:0006884; P:GO:0007517; P:GO:0008543; P:GO:0015734; P:GO:0015810; P:GO:0031344; P:GO:0034214; P:GO:0040025; P:GO:0045444; P:GO:0046579; P:GO:0071470; F:GO:0005225; F:GO:0042802; C:GO:0005783; C:GO:0005887; C:GO:0009986; C:GO:0034702	P:pre-B cell differentiation; P:cell volume homeostasis; P:muscle organ development; P:fibroblast growth factor receptor signaling pathway; P:taurine transport; P:aspartate transmembrane transport; P:regulation of cell projection organization; P:protein hexamerization; P:vulval development; P:fat cell differentiation; P:positive regulation of Ras protein signal transduction; P:cellular response to osmotic stress; F:volume-sensitive anion channel activity; F:identical protein binding; C:endoplasmic reticulum; C:integral component of plasma membrane; C:cell surface; C:ion channel complex	EC:7	Translocases	IPR021040 (PFAM); IPR001611 (PFAM); IPR032675 (G3DSA:3.80.10.GENE3D); IPR032675 (G3DSA:3.80.10.GENE3D); PTHR48051:SF15 (PANTHER); PTHR48051 (PANTHER); IPR001611 (PROSITE_PROFILES); IPR001611 (PROSITE_PROFILES); IPR001611 (PROSITE_PROFILES); IPR001611 (PROSITE_PROFILES); IPR001611 (PROSITE_PROFILES); IPR001611 (PROSITE_PROFILES); IPR001611 (PROSITE_PROFILES); IPR001611 (PROSITE_PROFILES); IPR001611 (PROSITE_PROFILES); SSF52058 (SUPERFAMILY)	F:GO:0005515	F:protein binding
Cluster-10077.0	NA	Cluster-10077.0_TRINITY_DN5507_c1_g1_i1_1_1-427	NA	426	NA	NA	NA	NA					no IPS match	no IPS match	no IPS match
Cluster-10077.1	NA	Cluster-10077.1_TRINITY_DN5507_c1_g1_i8_1_1-378	NA	377	NA	NA	NA	NA					no IPS match	no IPS match	no IPS match
Cluster-10078.0	ENSNMLT00000004274.1	Cluster-10078.0_TRINITY_DN7744_c1_g2_i1_1_1-1080	DMBT1_RABITDeleted in malignant brain tumors 1 protein OS=Oryctolagus cuniculus OX=9986 GN=Dmbt1 PE=1 SV=2	1079	20	8.08e-13	53.58	24	P:GO:0001824; P:GO:0006898; P:GO:0009888; P:GO:0010033; P:GO:0019538; P:GO:0030154; P:GO:0032717; P:GO:0043152; P:GO:0048589; P:GO:0050829; P:GO:0050830; P:GO:0061844; F:GO:0001530; F:GO:0001968; F:GO:0003677; F:GO:0005044; F:GO:0038187; F:GO:0070891; F:GO:1904399; C:GO:0005615; C:GO:0009897; C:GO:0016021; C:GO:0030670; C:GO:0062023	P:blastocyst development; P:receptor-mediated endocytosis; P:tissue development; P:response to organic substance; P:protein metabolic process; P:cell differentiation; P:negative regulation of interleukin-8 production; P:induction of bacterial agglutination; P:developmental growth; P:defense response to Gram-negative bacterium; P:defense response to Gram-positive bacterium; P:antimicrobial humoral immune response mediated by antimicrobial peptide; F:lipopolysaccharide binding; F:fibronectin binding; F:DNA binding; F:scavenger receptor activity; F:pattern recognition receptor activity; F:lipoteichoic acid binding; F:heparan sulfate binding; C:extracellular space; C:external side of plasma membrane; C:integral component of membrane; C:phagocytic vesicle membrane; C:collagen-containing extracellular matrix			IPR001190 (PRINTS); IPR013783 (G3DSA:2.60.40.GENE3D); IPR036772 (G3DSA:3.10.250.GENE3D); IPR001190 (PFAM); PTHR48071:SF3 (PANTHER); PTHR48071 (PANTHER); IPR001190 (PROSITE_PROFILES); IPR036772 (SUPERFAMILY)	F:GO:0005044; C:GO:0016020	F:scavenger receptor activity; C:membrane
Cluster-10079.0	NA	Cluster-10079.0_TRINITY_DN249_c1_g1_i1_1_1-404	NA	403	NA	NA	NA	NA					no IPS match	no IPS match	no IPS match
Cluster-1008.0	ENSNMLT00000019216.1	Cluster-1008.0_TRINITY_DN195016_c0_g2_i1_1_1-330	NA	329	NA	NA	NA	NA					no IPS match	no IPS match	no IPS match
Cluster-10080.0	ENSNMLT00000049221.1	Cluster-10080.0_CL12493Contig1_1_1-4916	YG31B_YEASTTransposon Ty3-G Gag-Pol polyprotein OS=Saccharomyces cerevisiae (strain ATCC 204508 / S288c) OX=559292 GN=TY3B-G PE=1 SV=3	4915	20	1.37e-81	46.91	6	P:GO:0015074; F:GO:0003676; F:GO:0008270; F:GO:0016740; F:GO:0016787; C:GO:0005622	P:DNA integration; F:nucleic acid binding; F:zinc ion binding; F:transferase activity; F:hydrolase activity; C:intracellular anatomical structure	EC:2; EC:3	Transferases; Hydrolases	Coil (COILS); IPR000477 (PFAM); G3DSA:2.30.30.140 (GENE3D); IPR041588 (PFAM); IPR021109 (G3DSA:2.40.70.GENE3D); IPR036397 (G3DSA:3.30.420.GENE3D); IPR043128 (G3DSA:3.30.70.GENE3D); G3DSA:3.10.20.370 (GENE3D); G3DSA:1.10.10.2300 (GENE3D); IPR043128 (G3DSA:3.30.70.GENE3D); G3DSA:3.10.10.10 (GENE3D); G3DSA:4.10.60.10 (GENE3D); G3DSA:1.10.340.70 (GENE3D); IPR001584 (PFAM); IPR041577 (PFAM); mobidb-lite (MOBIDB_LITE); mobidb-lite (MOBIDB_LITE); mobidb-lite (MOBIDB_LITE); mobidb-lite (MOBIDB_LITE); PTHR34072 (PANTHER); PTHR34072:SF9 (PANTHER); PTHR34072:SF9 (PANTHER); PTHR34072 (PANTHER); IPR001584 (PROSITE_PROFILES); IPR000477 (PROSITE_PROFILES); IPR001878 (PROSITE_PROFILES); cd09274 (CDD); cd01647 (CDD); IPR036875 (SUPERFAMILY); IPR021109 (SUPERFAMILY); IPR012337 (SUPERFAMILY); IPR043502 (SUPERFAMILY)	P:GO:0015074; F:GO:0003676; F:GO:0008270	P:DNA integration; F:nucleic acid binding; F:zinc ion binding
Cluster-10081.0	ENSNMLT00000043182.1	Cluster-10081.0_TRINITY_DN11359_c0_g1_i1_1_1-8152	DPOLQ_HUMANDNA polymerase theta OS=Homo sapiens OX=9606 GN=POLQ PE=1 SV=2	8151	20	0	53.18	28	P:GO:0000731; P:GO:0006284; P:GO:0009640; P:GO:0009933; P:GO:0010468; P:GO:0016446; P:GO:0031297; P:GO:0032508; P:GO:0051260; P:GO:0051301; P:GO:0090305; P:GO:0097681; P:GO:1901255; P:GO:1902749; P:GO:1990067; P:GO:2000011; P:GO:2000042; F:GO:0003682; F:GO:0003684; F:GO:0003887; F:GO:0005524; F:GO:0008409; F:GO:0017116; F:GO:0042802; F:GO:0051575; C:GO:0005654; C:GO:0005694; C:GO:0005737	P:DNA synthesis involved in DNA repair; P:base-excision repair; P:photomorphogenesis; P:meristem structural organization; P:regulation of gene expression; P:somatic hypermutation of immunoglobulin genes; P:replication fork processing; P:DNA duplex unwinding; P:protein homooligomerization; P:cell division; P:nucleic acid phosphodiester bond hydrolysis; P:double-strand break repair via alternative nonhomologous end joining; P:nucleotide-excision repair involved in interstrand cross-link repair; P:regulation of cell cycle G2/M phase transition; P:intrachromosomal DNA recombination; P:regulation of adaxial/abaxial pattern formation; P:negative regulation of double-strand break repair via homologous recombination; F:chromatin binding; F:damaged DNA binding; F:DNA-directed DNA polymerase activity; F:ATP binding; F:5'-3' exonuclease activity; F:single-stranded DNA helicase activity; F:identical protein binding; F:5'-deoxyribose-5-phosphate lyase activity; C:nucleoplasm; C:chromosome; C:cytoplasm	EC:2.7.7; EC:3.6.1.15; EC:3.6.1; EC:3.1; EC:3.6.4.12; EC:4.2; EC:2.7; EC:2; EC:3.6; EC:3; EC:4; EC:2.7.7.7	Transferring phosphorus-containing groups; Nucleoside-triphosphate phosphatase; Acting on acid anhydrides; Acting on ester bonds; DNA helicase; Carbon-oxygen lyases; Transferring phosphorus-containing groups; Transferases; Acting on acid anhydrides; Hydrolases; Lyases; DNA-directed DNA polymerase	Coil (COILS); IPR002298 (PRINTS); G3DSA:1.10.150.20 (GENE3D); IPR001650 (PFAM); G3DSA:3.30.70.370 (GENE3D); IPR036397 (G3DSA:3.30.420.GENE3D); G3DSA:1.10.3380.20 (GENE3D); G3DSA:3.40.50.300 (GENE3D); IPR011545 (PFAM); IPR001098 (PFAM); G3DSA:1.20.1060.10 (GENE3D); G3DSA:3.40.50.300 (GENE3D); mobidb-lite (MOBIDB_LITE); mobidb-lite (MOBIDB_LITE); mobidb-lite (MOBIDB_LITE); mobidb-lite (MOBIDB_LITE); mobidb-lite (MOBIDB_LITE); mobidb-lite (MOBIDB_LITE); mobidb-lite (MOBIDB_LITE); mobidb-lite (MOBIDB_LITE); mobidb-lite (MOBIDB_LITE); mobidb-lite (MOBIDB_LITE); mobidb-lite (MOBIDB_LITE); mobidb-lite (MOBIDB_LITE); IPR002298 (PANTHER); PTHR10133:SF27 (PANTHER); IPR019760 (PROSITE_PATTERNS); IPR001650 (PROSITE_PROFILES); IPR014001 (PROSITE_PROFILES); cd08638 (CDD); cd18795 (CDD); cd18026 (CDD); IPR027417 (SUPERFAMILY); SSF158702 (SUPERFAMILY); IPR043502 (SUPERFAMILY)	P:GO:0006260; P:GO:0006261; F:GO:0003676; F:GO:0003677; F:GO:0003887; F:GO:0005524	P:DNA replication; P:DNA-dependent DNA replication; F:nucleic acid binding; F:DNA binding; F:DNA-directed DNA polymerase activity; F:ATP binding
Cluster-10082.0	NA	Cluster-10082.0_TRINITY_DN58495_c0_g1_i1_1_1-1096	NA	1095	NA	NA	NA	NA					no IPS match	no IPS match	no IPS match
Cluster-10083.0	NA	Cluster-10083.0_TRINITY_DN157413_c0_g1_i1_1_1-1137	NA	1136	NA	NA	NA	NA					no IPS match	no IPS match	no IPS match
Cluster-10084.0	NA	Cluster-10084.0_CL11911Contig1_1_1-427	NA	426	NA	NA	NA	NA					no IPS match	no IPS match	no IPS match
Cluster-10085.0	NA	Cluster-10085.0_TRINITY_DN24203_c2_g2_i1_1_1-2881	NA	2880	NA	NA	NA	NA					no IPS match	no IPS match	no IPS match
Cluster-10086.0	NA	Cluster-10086.0_TRINITY_DN122332_c4_g1_i1_1_1-430	NA	429	NA	NA	NA	NA					no IPS match	no IPS match	no IPS match
Cluster-10087.0	NA	Cluster-10087.0_TRINITY_DN59179_c1_g1_i1_1_1-437	NA	436	NA	NA	NA	NA					no IPS match	no IPS match	no IPS match
Cluster-10088.0	NA	Cluster-10088.0_TRINITY_DN7328_c9_g1_i1_1_1-574	NA	573	NA	NA	NA	NA					mobidb-lite (MOBIDB_LITE); mobidb-lite (MOBIDB_LITE); mobidb-lite (MOBIDB_LITE)	no GO terms	no GO terms
Cluster-10089.0	ENSNMLT00000000577.1	Cluster-10089.0_TRINITY_DN53613_c1_g1_i1_1_1-753	NA	752	NA	NA	NA	NA					PTHR47510 (PANTHER); PTHR47510:SF1 (PANTHER)	no GO terms	no GO terms
Cluster-1009.0	NA	Cluster-1009.0_TRINITY_DN272844_c0_g1_i1_1_1-324	NA	323	NA	NA	NA	NA					no IPS match	no IPS match	no IPS match
Cluster-10090.0	ENSNMLT00000022588.1	Cluster-10090.0_TRINITY_DN15954_c0_g1_i8_1_1-3910	C2512_DANRECholesterol 25-hydroxylase-like protein 1, member 2 OS=Danio rerio OX=7955 GN=ch25hl1.2 PE=3 SV=1	3909	20	1.26e-132	61.53	21	P:GO:0006699; P:GO:0007165; P:GO:0008203; P:GO:0016126; P:GO:0030041; P:GO:0034440; P:GO:0035754; P:GO:0051607; F:GO:0000254; F:GO:0001567; F:GO:0005506; F:GO:0019903; F:GO:0051015; C:GO:0001725; C:GO:0005789; C:GO:0005826; C:GO:0005829; C:GO:0005884; C:GO:0016021; C:GO:0032154; C:GO:0042995	P:bile acid biosynthetic process; P:signal transduction; P:cholesterol metabolic process; P:sterol biosynthetic process; P:actin filament polymerization; P:lipid oxidation; P:B cell chemotaxis; P:defense response to virus; F:C-4 methylsterol oxidase activity; F:cholesterol 25-hydroxylase activity; F:iron ion binding; F:protein phosphatase binding; F:actin filament binding; C:stress fiber; C:endoplasmic reticulum membrane; C:actomyosin contractile ring; C:cytosol; C:actin filament; C:integral component of membrane; C:cleavage furrow; C:cell projection	EC:1; EC:1.14.99.38; EC:1.14; EC:1.14.13; EC:1.14.18.9	Oxidoreductases; Cholesterol 25-hydroxylase; Acting on paired donors, with incorporation or reduction of molecular oxygen. The oxygen incorporated need not be derived from O(2); Acting on paired donors, with incorporation or reduction of molecular oxygen. The oxygen incorporated need not be derived from O(2); 4-alpha-methylsterol monooxygenase	IPR006694 (PFAM); PTHR11863 (PANTHER); PTHR11863:SF113 (PANTHER)	P:GO:0008610; F:GO:0005506; F:GO:0016491	P:lipid biosynthetic process; F:iron ion binding; F:oxidoreductase activity
Cluster-10091.0	ENSNMLT00000028770.1	Cluster-10091.0_TRINITY_DN307242_c0_g1_i1_1_1-715	NA	714	NA	NA	NA	2	F:GO:0005509; F:GO:0046914	F:calcium ion binding; F:transition metal ion binding			G3DSA:1.10.238.10 (GENE3D); IPR002048 (PFAM); PTHR11639 (PANTHER); PTHR11639:SF126 (PANTHER); IPR018247 (PROSITE_PATTERNS); IPR002048 (PROSITE_PROFILES); IPR034325 (CDD); IPR011992 (SUPERFAMILY)	F:GO:0005509; F:GO:0046914	F:calcium ion binding; F:transition metal ion binding
Cluster-10092.0	NA	Cluster-10092.0_TRINITY_DN25410_c2_g1_i1_1_1-510	NA	509	NA	NA	NA	NA					no IPS match	no IPS match	no IPS match
Cluster-10093.0	NA	Cluster-10093.0_TRINITY_DN238152_c0_g1_i1_1_1-1415	NA	1414	NA	NA	NA	NA					no IPS match	no IPS match	no IPS match
Cluster-10094.0	ENSNMLT00000022621.1	Cluster-10094.0_TRINITY_DN54573_c1_g1_i1_1_1-1071	STAP1_HUMANSignal-transducing adaptor protein 1 OS=Homo sapiens OX=9606 GN=STAP1 PE=1 SV=1	1070	4	1.12e-55	55.52	21	P:GO:0007169; P:GO:0010628; P:GO:0010760; P:GO:0042326; P:GO:0050861; P:GO:0060100; P:GO:0071222; P:GO:1900028; P:GO:1902227; P:GO:1903980; P:GO:1903997; P:GO:1904140; P:GO:1904151; P:GO:2000251; F:GO:0001784; F:GO:0005068; F:GO:0005157; C:GO:0005654; C:GO:0005739; C:GO:0016020; C:GO:0032991	P:transmembrane receptor protein tyrosine kinase signaling pathway; P:positive regulation of gene expression; P:negative regulation of macrophage chemotaxis; P:negative regulation of phosphorylation; P:positive regulation of B cell receptor signaling pathway; P:positive regulation of phagocytosis, engulfment; P:cellular response to lipopolysaccharide; P:negative regulation of ruffle assembly; P:negative regulation of macrophage colony-stimulating factor signaling pathway; P:positive regulation of microglial cell activation; P:positive regulation of non-membrane spanning protein tyrosine kinase activity; P:negative regulation of microglial cell migration; P:positive regulation of microglial cell mediated cytotoxicity; P:positive regulation of actin cytoskeleton reorganization; F:phosphotyrosine residue binding; F:transmembrane receptor protein tyrosine kinase adaptor activity; F:macrophage colony-stimulating factor receptor binding; C:nucleoplasm; C:mitochondrion; C:membrane; C:protein-containing complex			IPR036860 (G3DSA:3.30.505.GENE3D); IPR000980 (PFAM); IPR011993 (G3DSA:2.30.29.GENE3D); mobidb-lite (MOBIDB_LITE); IPR039111 (PANTHER); PTHR16186:SF10 (PANTHER); IPR001849 (PROSITE_PROFILES); IPR000980 (PROSITE_PROFILES); SSF50729 (SUPERFAMILY); IPR036860 (SUPERFAMILY)	F:GO:0035591	F:signaling adaptor activity
Cluster-10095.0	NA	Cluster-10095.0_TRINITY_DN170823_c0_g1_i1_1_1-1182	NA	1181	NA	NA	NA	NA					no IPS match	no IPS match	no IPS match
Cluster-10096.0	ENSNMLT00000026104.1	Cluster-10096.0_CL12758Contig1_1_1-882	NA	881	NA	NA	NA	NA					mobidb-lite (MOBIDB_LITE); mobidb-lite (MOBIDB_LITE)	no GO terms	no GO terms
Cluster-10097.0	ENSNMLT00000035093.1	Cluster-10097.0_TRINITY_DN16_c0_g2_i1_1_1-1796	KLF2_MOUSEKrueppel-like factor 2 OS=Mus musculus OX=10090 GN=Klf2 PE=1 SV=2	1795	20	2.81e-60	77.02	94	P:GO:0000122; P:GO:0001889; P:GO:0006338; P:GO:0007411; P:GO:0007500; P:GO:0008284; P:GO:0010628; P:GO:0014067; P:GO:0014740; P:GO:0014816; P:GO:0014901; P:GO:0014908; P:GO:0019221; P:GO:0030183; P:GO:0031077; P:GO:0032088; P:GO:0032270; P:GO:0032534; P:GO:0032715; P:GO:0032717; P:GO:0034115; P:GO:0035019; P:GO:0035162; P:GO:0035166; P:GO:0035264; P:GO:0036003; P:GO:0040029; P:GO:0042060; P:GO:0043154; P:GO:0043249; P:GO:0043551; P:GO:0045429; P:GO:0045600; P:GO:0045604; P:GO:0046985; P:GO:0048386; P:GO:0048662; P:GO:0048679; P:GO:0048730; P:GO:0048813; P:GO:0050728; P:GO:0051898; P:GO:0051973; P:GO:0060070; P:GO:0060509; P:GO:0060576; P:GO:0060761; P:GO:0061179; P:GO:0061586; P:GO:0070301; P:GO:0070373; P:GO:0071300; P:GO:0071347; P:GO:0071356; P:GO:0071363; P:GO:0071409; P:GO:0071499; P:GO:0090051; P:GO:0097533; P:GO:0099156; P:GO:0120222; P:GO:1901653; P:GO:1902895; P:GO:1903671; P:GO:1903672; P:GO:1904178; P:GO:1904798; P:GO:1904998; P:GO:1905205; P:GO:1990830; P:GO:2000134; P:GO:2000342; P:GO:2000723; F:GO:0000978; F:GO:0001010; F:GO:0001085; F:GO:0001221; F:GO:0001227; F:GO:0001228; F:GO:0008013; F:GO:0008270; F:GO:0019904; F:GO:0033613; F:GO:0035014; F:GO:0042826; F:GO:0043426; F:GO:1990841; C:GO:0000785; C:GO:0001650; C:GO:0005654; C:GO:0005667; C:GO:0005794; C:GO:0005829; C:GO:0016235	P:negative regulation of transcription by RNA polymerase II; P:liver development; P:chromatin remodeling; P:axon guidance; P:mesodermal cell fate determination; P:positive regulation of cell population proliferation; P:positive regulation of gene expression; P:negative regulation of phosphatidylinositol 3-kinase signaling; P:negative regulation of muscle hyperplasia; P:skeletal muscle satellite cell differentiation; P:satellite cell activation involved in skeletal muscle regeneration; P:myotube differentiation involved in skeletal muscle regeneration; P:cytokine-mediated signaling pathway; P:B cell differentiation; P:post-embryonic camera-type eye development; P:negative regulation of NF-kappaB transcription factor activity; P:positive regulation of cellular protein metabolic process; P:regulation of microvillus assembly; P:negative regulation of interleukin-6 production; P:negative regulation of interleukin-8 production; P:negative regulation of heterotypic cell-cell adhesion; P:somatic stem cell population maintenance; P:embryonic hemopoiesis; P:post-embryonic hemopoiesis; P:multicellular organism growth; P:positive regulation of transcription from RNA polymerase II promoter in response to stress; P:regulation of gene expression, epigenetic; P:wound healing; P:negative regulation of cysteine-type endopeptidase activity involved in apoptotic process; P:erythrocyte maturation; P:regulation of phosphatidylinositol 3-kinase activity; P:positive regulation of nitric oxide biosynthetic process; P:positive regulation of fat cell differentiation; P:regulation of epidermal cell differentiation; P:positive regulation of hemoglobin biosynthetic process; P:positive regulation of retinoic acid receptor signaling pathway; P:negative regulation of smooth muscle cell proliferation; P:regulation of axon regeneration; P:epidermis morphogenesis; P:dendrite morphogenesis; P:negative regulation of inflammatory response; P:negative regulation of protein kinase B signaling; P:positive regulation of telomerase activity; P:canonical Wnt signaling pathway; P:type I pneumocyte differentiation; P:intestinal epithelial cell development; P:negative regulation of response to cytokine stimulus; P:negative regulation of insulin secretion involved in cellular response to glucose stimulus; P:positive regulation of transcription by transcription factor localization; P:cellular response to hydrogen peroxide; P:negative regulation of ERK1 and ERK2 cascade; P:cellular response to retinoic acid; P:cellular response to interleukin-1; P:cellular response to tumor necrosis factor; P:cellular response to growth factor stimulus; P:cellular response to cycloheximide; P:cellular response to laminar fluid shear stress; P:negative regulation of cell migration involved in sprouting angiogenesis; P:cellular stress response to acid chemical; P:cell-cell signaling via exosome; P:regulation of blastocyst development; P:cellular response to peptide; P:positive regulation of pri-miRNA transcription by RNA polymerase II; P:negative regulation of sprouting angiogenesis; P:positive regulation of sprouting angiogenesis; P:negative regulation of adipose tissue development; P:positive regulation of core promoter binding; P:negative regulation of leukocyte adhesion to arterial endothelial cell; P:positive regulation of connective tissue replacement; P:cellular response to leukemia inhibitory factor; P:negative regulation of G1/S transition of mitotic cell cycle; P:negative regulation of chemokine (C-X-C motif) ligand 2 production; P:negative regulation of cardiac vascular smooth muscle cell differentiation; F:RNA polymerase II cis-regulatory region sequence-specific DNA binding; F:RNA polymerase II sequence-specific DNA-binding transcription factor recruiting activity; F:RNA polymerase II transcription factor binding; F:transcription coregulator binding; F:DNA-binding transcription repressor activity, RNA polymerase II-specific; F:DNA-binding transcription activator activity, RNA polymerase II-specific; F:beta-catenin binding; F:zinc ion binding; F:protein domain specific binding; F:activating transcription factor binding; F:phosphatidylinositol 3-kinase regulator activity; F:histone deacetylase binding; F:MRF binding; F:promoter-specific chromatin binding; C:chromatin; C:fibrillar center; C:nucleoplasm; C:transcription regulator complex; C:Golgi apparatus; C:cytosol; C:aggresome			G3DSA:3.30.160.60 (GENE3D); G3DSA:3.30.160.60 (GENE3D); G3DSA:3.30.160.60 (GENE3D); IPR013087 (PFAM); PTHR23235 (PANTHER); PTHR23235:SF41 (PANTHER); IPR013087 (PROSITE_PATTERNS); IPR013087 (PROSITE_PATTERNS); IPR013087 (PROSITE_PATTERNS); IPR013087 (PROSITE_PROFILES); IPR013087 (PROSITE_PROFILES); IPR013087 (PROSITE_PROFILES); IPR036236 (SUPERFAMILY); IPR036236 (SUPERFAMILY)	no GO terms	no GO terms
Cluster-10098.0	ENSNMLT00000012816.1	Cluster-10098.0_TRINITY_DN26258_c0_g3_i2_1_1-2434	SC5D_RATLathosterol oxidase OS=Rattus norvegicus OX=10116 GN=Sc5d PE=1 SV=1	2433	20	6.17e-59	69.08	12	P:GO:0006631; P:GO:0006696; P:GO:0007049; P:GO:0033490; P:GO:0051301; P:GO:0070979; F:GO:0000248; F:GO:0005506; F:GO:0005515; F:GO:0050046; C:GO:0005680; C:GO:0030176	P:fatty acid metabolic process; P:ergosterol biosynthetic process; P:cell cycle; P:cholesterol biosynthetic process via lathosterol; P:cell division; P:protein K11-linked ubiquitination; F:C-5 sterol desaturase activity; F:iron ion binding; F:protein binding; F:lathosterol oxidase activity; C:anaphase-promoting complex; C:integral component of endoplasmic reticulum membrane	EC:1.14.21; EC:1; EC:1.14.21.6; EC:1.14; EC:1.14.19	Acting on paired donors, with incorporation or reduction of molecular oxygen. The oxygen incorporated need not be derived from O(2); Oxidoreductases; Acting on paired donors, with incorporation or reduction of molecular oxygen. The oxygen incorporated need not be derived from O(2); Acting on paired donors, with incorporation or reduction of molecular oxygen. The oxygen incorporated need not be derived from O(2); Acting on paired donors, with incorporation or reduction of molecular oxygen. The oxygen incorporated need not be derived from O(2)	IPR006694 (PFAM); PTHR11863:SF139 (PANTHER); PTHR11863 (PANTHER)	P:GO:0008610; F:GO:0005506; F:GO:0016491	P:lipid biosynthetic process; F:iron ion binding; F:oxidoreductase activity
Cluster-10099.0	ENSNMLT00000037480.1	Cluster-10099.0_TRINITY_DN48402_c0_g1_i3_1_1-924	C1QL2_HUMANComplement C1q-like protein 2 OS=Homo sapiens OX=9606 GN=C1QL2 PE=2 SV=2	923	20	5.14e-09	47.78	14	P:GO:0001817; P:GO:0010629; P:GO:0048523; P:GO:0048585; P:GO:0048878; P:GO:0050793; P:GO:0051240; P:GO:0051963; P:GO:0070372; P:GO:1902533; F:GO:0005515; C:GO:0005615; C:GO:0032991; C:GO:0045202	P:regulation of cytokine production; P:negative regulation of gene expression; P:negative regulation of cellular process; P:negative regulation of response to stimulus; P:chemical homeostasis; P:regulation of developmental process; P:positive regulation of multicellular organismal process; P:regulation of synapse assembly; P:regulation of ERK1 and ERK2 cascade; P:positive regulation of intracellular signal transduction; F:protein binding; C:extracellular space; C:protein-containing complex; C:synapse			Coil (COILS); IPR001073 (PRINTS); IPR001073 (PFAM); IPR008983 (G3DSA:2.60.120.GENE3D); PTHR22923:SF68 (PANTHER); PTHR22923 (PANTHER); IPR001073 (PROSITE_PROFILES); IPR008983 (SUPERFAMILY)	F:GO:0005515	F:protein binding
Cluster-101.0	NA	Cluster-101.0_TRINITY_DN185622_c0_g1_i1_1_1-425	NA	424	NA	NA	NA	NA					no IPS match	no IPS match	no IPS match
Cluster-1010.0	NA	Cluster-1010.0_TRINITY_DN225553_c0_g1_i1_1_1-315	NA	314	NA	NA	NA	NA					mobidb-lite (MOBIDB_LITE)	no GO terms	no GO terms
Cluster-10100.0	NA	Cluster-10100.0_TRINITY_DN43293_c0_g1_i1_1_1-839	NA	838	NA	NA	NA	NA					no IPS match	no IPS match	no IPS match
Cluster-10101.0	ENSNMLT00000018707.1	Cluster-10101.0_CL45505Contig1_1_1-1193	NA	1192	NA	NA	NA	NA					no IPS match	no IPS match	no IPS match
Cluster-10102.0	NA	Cluster-10102.0_TRINITY_DN48277_c0_g1_i3_1_1-573	NA	572	NA	NA	NA	NA					no IPS match	no IPS match	no IPS match
Cluster-10103.0	ENSNMLT00000047138.1	Cluster-10103.0_TRINITY_DN2256_c1_g1_i5_1_1-7744	NCOR1_XENLANuclear receptor corepressor 1 OS=Xenopus laevis OX=8355 GN=ncor1 PE=1 SV=1	7743	20	2.78e-149	71.19	60	P:GO:0000122; P:GO:0001701; P:GO:0002155; P:GO:0002361; P:GO:0003007; P:GO:0007519; P:GO:0007595; P:GO:0007596; P:GO:0008284; P:GO:0010243; P:GO:0014067; P:GO:0021537; P:GO:0021549; P:GO:0021794; P:GO:0021846; P:GO:0031065; P:GO:0032355; P:GO:0032922; P:GO:0040014; P:GO:0042593; P:GO:0042632; P:GO:0044849; P:GO:0045475; P:GO:0045599; P:GO:0045654; P:GO:0045820; P:GO:0045922; P:GO:0046329; P:GO:0050872; P:GO:0051225; P:GO:0060318; P:GO:0060509; P:GO:0060766; P:GO:0070933; P:GO:1903799; P:GO:1904017; F:GO:0000977; F:GO:0001102; F:GO:0003682; F:GO:0003714; F:GO:0005112; F:GO:0019904; F:GO:0030331; F:GO:0035033; F:GO:0035259; F:GO:0042826; F:GO:0042975; F:GO:0044877; F:GO:0046965; F:GO:0046966; F:GO:0047485; F:GO:0070491; C:GO:0005829; C:GO:0016363; C:GO:0016580; C:GO:0016604; C:GO:0017053; C:GO:0048471; C:GO:0072686; C:GO:1990391	P:negative regulation of transcription by RNA polymerase II; P:in utero embryonic development; P:regulation of thyroid hormone mediated signaling pathway; P:CD4-positive, CD25-positive, alpha-beta regulatory T cell differentiation; P:heart morphogenesis; P:skeletal muscle tissue development; P:lactation; P:blood coagulation; P:positive regulation of cell population proliferation; P:response to organonitrogen compound; P:negative regulation of phosphatidylinositol 3-kinase signaling; P:telencephalon development; P:cerebellum development; P:thalamus development; P:cell proliferation in forebrain; P:positive regulation of histone deacetylation; P:response to estradiol; P:circadian regulation of gene expression; P:regulation of multicellular organism growth; P:glucose homeostasis; P:cholesterol homeostasis; P:estrous cycle; P:locomotor rhythm; P:negative regulation of fat cell differentiation; P:positive regulation of megakaryocyte differentiation; P:negative regulation of glycolytic process; P:negative regulation of fatty acid metabolic process; P:negative regulation of JNK cascade; P:white fat cell differentiation; P:spindle assembly; P:definitive erythrocyte differentiation; P:type I pneumocyte differentiation; P:negative regulation of androgen receptor signaling pathway; P:histone H4 deacetylation; P:negative regulation of production of miRNAs involved in gene silencing by miRNA; P:cellular response to Thyroglobulin triiodothyronine; F:RNA polymerase II transcription regulatory region sequence-specific DNA binding; F:RNA polymerase II activating transcription factor binding; F:chromatin binding; F:transcription corepressor activity; F:Notch binding; F:protein domain specific binding; F:estrogen receptor binding; F:histone deacetylase regulator activity; F:glucocorticoid receptor binding; F:histone deacetylase binding; F:peroxisome proliferator activated receptor binding; F:protein-containing complex binding; F:retinoid X receptor binding; F:thyroid hormone receptor binding; F:protein N-terminus binding; F:repressing transcription factor binding; C:cytosol; C:nuclear matrix; C:Sin3 complex; C:nuclear body; C:transcription repressor complex; C:perinuclear region of cytoplasm; C:mitotic spindle; C:DNA repair complex			Coil (COILS); IPR001005 (PFAM); G3DSA:1.10.10.60 (GENE3D); G3DSA:1.20.58.1880 (GENE3D); mobidb-lite (MOBIDB_LITE); mobidb-lite (MOBIDB_LITE); mobidb-lite (MOBIDB_LITE); mobidb-lite (MOBIDB_LITE); mobidb-lite (MOBIDB_LITE); mobidb-lite (MOBIDB_LITE); mobidb-lite (MOBIDB_LITE); mobidb-lite (MOBIDB_LITE); mobidb-lite (MOBIDB_LITE); mobidb-lite (MOBIDB_LITE); mobidb-lite (MOBIDB_LITE); mobidb-lite (MOBIDB_LITE); mobidb-lite (MOBIDB_LITE); mobidb-lite (MOBIDB_LITE); mobidb-lite (MOBIDB_LITE); mobidb-lite (MOBIDB_LITE); mobidb-lite (MOBIDB_LITE); PTHR13992 (PANTHER); PTHR13992:SF21 (PANTHER); IPR017884 (PROSITE_PROFILES); IPR017884 (PROSITE_PROFILES); cd00167 (CDD); IPR009057 (SUPERFAMILY); IPR009057 (SUPERFAMILY)	no GO terms	no GO terms
Cluster-10103.1	ENSNMLT00000001865.1	Cluster-10103.1_TRINITY_DN4066_c0_g1_i8_1_1-11839	NCOR2_HUMANNuclear receptor corepressor 2 OS=Homo sapiens OX=9606 GN=NCOR2 PE=1 SV=3	11838	19	0	66.54	60	P:GO:0000122; P:GO:0001701; P:GO:0002155; P:GO:0002361; P:GO:0003007; P:GO:0007519; P:GO:0007595; P:GO:0007596; P:GO:0008284; P:GO:0010243; P:GO:0010565; P:GO:0014067; P:GO:0019216; P:GO:0021537; P:GO:0021549; P:GO:0021794; P:GO:0021846; P:GO:0031065; P:GO:0032355; P:GO:0032922; P:GO:0040014; P:GO:0042593; P:GO:0042632; P:GO:0044849; P:GO:0045475; P:GO:0045599; P:GO:0045654; P:GO:0050872; P:GO:0060318; P:GO:0060509; P:GO:0060766; P:GO:0061086; P:GO:0070933; P:GO:0090309; P:GO:1903799; P:GO:1904017; P:GO:2000619; F:GO:0000977; F:GO:0003682; F:GO:0003714; F:GO:0005112; F:GO:0019904; F:GO:0030331; F:GO:0035033; F:GO:0035259; F:GO:0042826; F:GO:0042975; F:GO:0044877; F:GO:0046965; F:GO:0046966; F:GO:0047485; C:GO:0000118; C:GO:0000228; C:GO:0000785; C:GO:0016363; C:GO:0016604; C:GO:0017053; C:GO:0048471; C:GO:0072686; C:GO:1990391	P:negative regulation of transcription by RNA polymerase II; P:in utero embryonic development; P:regulation of thyroid hormone mediated signaling pathway; P:CD4-positive, CD25-positive, alpha-beta regulatory T cell differentiation; P:heart morphogenesis; P:skeletal muscle tissue development; P:lactation; P:blood coagulation; P:positive regulation of cell population proliferation; P:response to organonitrogen compound; P:regulation of cellular ketone metabolic process; P:negative regulation of phosphatidylinositol 3-kinase signaling; P:regulation of lipid metabolic process; P:telencephalon development; P:cerebellum development; P:thalamus development; P:cell proliferation in forebrain; P:positive regulation of histone deacetylation; P:response to estradiol; P:circadian regulation of gene expression; P:regulation of multicellular organism growth; P:glucose homeostasis; P:cholesterol homeostasis; P:estrous cycle; P:locomotor rhythm; P:negative regulation of fat cell differentiation; P:positive regulation of megakaryocyte differentiation; P:white fat cell differentiation; P:definitive erythrocyte differentiation; P:type I pneumocyte differentiation; P:negative regulation of androgen receptor signaling pathway; P:negative regulation of histone H3-K27 methylation; P:histone H4 deacetylation; P:positive regulation of DNA methylation-dependent heterochromatin assembly; P:negative regulation of production of miRNAs involved in gene silencing by miRNA; P:cellular response to Thyroglobulin triiodothyronine; P:negative regulation of histone H4-K16 acetylation; F:RNA polymerase II transcription regulatory region sequence-specific DNA binding; F:chromatin binding; F:transcription corepressor activity; F:Notch binding; F:protein domain specific binding; F:estrogen receptor binding; F:histone deacetylase regulator activity; F:glucocorticoid receptor binding; F:histone deacetylase binding; F:peroxisome proliferator activated receptor binding; F:protein-containing complex binding; F:retinoid X receptor binding; F:thyroid hormone receptor binding; F:protein N-terminus binding; C:histone deacetylase complex; C:nuclear chromosome; C:chromatin; C:nuclear matrix; C:nuclear body; C:transcription repressor complex; C:perinuclear region of cytoplasm; C:mitotic spindle; C:DNA repair complex			Coil (COILS); Coil (COILS); Coil (COILS); G3DSA:1.20.5.430 (GENE3D); IPR031557 (PFAM); IPR001005 (PFAM); G3DSA:1.10.10.60 (GENE3D); G3DSA:1.20.58.1880 (GENE3D); mobidb-lite (MOBIDB_LITE); mobidb-lite (MOBIDB_LITE); mobidb-lite (MOBIDB_LITE); mobidb-lite (MOBIDB_LITE); mobidb-lite (MOBIDB_LITE); mobidb-lite (MOBIDB_LITE); mobidb-lite (MOBIDB_LITE); mobidb-lite (MOBIDB_LITE); mobidb-lite (MOBIDB_LITE); mobidb-lite (MOBIDB_LITE); mobidb-lite (MOBIDB_LITE); mobidb-lite (MOBIDB_LITE); mobidb-lite (MOBIDB_LITE); mobidb-lite (MOBIDB_LITE); PTHR13992 (PANTHER); PTHR13992:SF5 (PANTHER); IPR017884 (PROSITE_PROFILES); IPR017884 (PROSITE_PROFILES); cd00167 (CDD); cd00167 (CDD); IPR009057 (SUPERFAMILY); IPR009057 (SUPERFAMILY)	no GO terms	no GO terms
Cluster-10103.2	ENSNMLT00000047138.1	Cluster-10103.2_TRINITY_DN69369_c0_g1_i1_1_1-929	NA	928	NA	NA	NA	NA					no IPS match	no IPS match	no IPS match
Cluster-10104.0	ENSNMLT00000009857.1	Cluster-10104.0_TRINITY_DN40341_c0_g1_i2_1_1-3139	IMPG2_CHICKInterphotoreceptor matrix proteoglycan 2 OS=Gallus gallus OX=9031 GN=IMPG2 PE=1 SV=1	3138	12	1.18e-82	66.29	21	P:GO:0006029; P:GO:0006790; P:GO:0007601; P:GO:0022008; P:GO:0048468; P:GO:0048858; P:GO:0050804; P:GO:0051716; P:GO:1903510; F:GO:0005201; F:GO:0005515; F:GO:0005540; F:GO:0008201; F:GO:0035374; C:GO:0005794; C:GO:0005887; C:GO:0033165; C:GO:0042995; C:GO:0043235; C:GO:0097060; C:GO:0098588	P:proteoglycan metabolic process; P:sulfur compound metabolic process; P:visual perception; P:neurogenesis; P:cell development; P:cell projection morphogenesis; P:modulation of chemical synaptic transmission; P:cellular response to stimulus; P:mucopolysaccharide metabolic process; F:extracellular matrix structural constituent; F:protein binding; F:hyaluronic acid binding; F:heparin binding; F:chondroitin sulfate binding; C:Golgi apparatus; C:integral component of plasma membrane; C:interphotoreceptor matrix; C:cell projection; C:receptor complex; C:synaptic membrane; C:bounding membrane of organelle			IPR036364 (G3DSA:3.30.70.GENE3D); IPR000082 (PFAM); mobidb-lite (MOBIDB_LITE); mobidb-lite (MOBIDB_LITE); mobidb-lite (MOBIDB_LITE); mobidb-lite (MOBIDB_LITE); mobidb-lite (MOBIDB_LITE); mobidb-lite (MOBIDB_LITE); mobidb-lite (MOBIDB_LITE); IPR039861 (PANTHER); IPR032975 (PTHR12199:PANTHER); IPR000742 (PROSITE_PATTERNS); IPR000742 (PROSITE_PROFILES); IPR000082 (PROSITE_PROFILES); IPR000742 (PROSITE_PROFILES); IPR036364 (SUPERFAMILY)	P:GO:0007601; F:GO:0005201; F:GO:0005540; C:GO:0033165	P:visual perception; F:extracellular matrix structural constituent; F:hyaluronic acid binding; C:interphotoreceptor matrix
Cluster-10105.0	ENSNMLT00000020524.1	Cluster-10105.0_CL36579Contig1_1_1-4770	ADRB2_ONCMYBeta-2 adrenergic receptor OS=Oncorhynchus mykiss OX=8022 GN=adrb2 PE=2 SV=1	4769	20	2.82e-153	71.59	94	P:GO:0001996; P:GO:0002024; P:GO:0002025; P:GO:0002032; P:GO:0002086; P:GO:0003059; P:GO:0006898; P:GO:0007171; P:GO:0007190; P:GO:0007565; P:GO:0007568; P:GO:0008284; P:GO:0008306; P:GO:0008333; P:GO:0009409; P:GO:0010739; P:GO:0010765; P:GO:0016525; P:GO:0016579; P:GO:0030279; P:GO:0030501; P:GO:0031398; P:GO:0031649; P:GO:0032570; P:GO:0032781; P:GO:0032811; P:GO:0033574; P:GO:0035249; P:GO:0035811; P:GO:0040015; P:GO:0043065; P:GO:0043268; P:GO:0043410; P:GO:0043434; P:GO:0043547; P:GO:0043627; P:GO:0044849; P:GO:0045187; P:GO:0045453; P:GO:0045944; P:GO:0045986; P:GO:0048633; P:GO:0050728; P:GO:0050873; P:GO:0051930; P:GO:0061024; P:GO:0061885; P:GO:0071456; P:GO:0071548; P:GO:0071867; P:GO:0071880; P:GO:0090331; P:GO:0097421; P:GO:0120162; P:GO:1901098; P:GO:1904504; P:GO:1904646; P:GO:1905665; P:GO:1990911; P:GO:2000300; P:GO:2000481; P:GO:2000969; F:GO:0001540; F:GO:0001965; F:GO:0004940; F:GO:0004941; F:GO:0008179; F:GO:0015459; F:GO:0030165; F:GO:0031694; F:GO:0031713; F:GO:0035255; F:GO:0042803; F:GO:0044877; F:GO:0046982; F:GO:0051379; F:GO:0051380; F:GO:0051721; F:GO:0090722; C:GO:0005634; C:GO:0005764; C:GO:0005769; C:GO:0005794; C:GO:0005887; C:GO:0005901; C:GO:0010008; C:GO:0016324; C:GO:0030424; C:GO:0030665; C:GO:0032809; C:GO:0042383; C:GO:0043197; C:GO:0043235; C:GO:0098978	P:positive regulation of heart rate by epinephrine-norepinephrine; P:diet induced thermogenesis; P:norepinephrine-epinephrine-mediated vasodilation involved in regulation of systemic arterial blood pressure; P:desensitization of G protein-coupled receptor signaling pathway by arrestin; P:diaphragm contraction; P:positive regulation of the force of heart contraction by epinephrine; P:receptor-mediated endocytosis; P:activation of transmembrane receptor protein tyrosine kinase activity; P:activation of adenylate cyclase activity; P:female pregnancy; P:aging; P:positive regulation of cell population proliferation; P:associative learning; P:endosome to lysosome transport; P:response to cold; P:positive regulation of protein kinase A signaling; P:positive regulation of sodium ion transport; P:negative regulation of angiogenesis; P:protein deubiquitination; P:negative regulation of ossification; P:positive regulation of bone mineralization; P:positive regulation of protein ubiquitination; P:heat generation; P:response to progesterone; P:positive regulation of ATPase activity; P:negative regulation of epinephrine secretion; P:response to testosterone; P:synaptic transmission, glutamatergic; P:negative regulation of urine volume; P:negative regulation of multicellular organism growth; P:positive regulation of apoptotic process; P:positive regulation of potassium ion transport; P:positive regulation of MAPK cascade; P:response to peptide hormone; P:positive regulation of GTPase activity; P:response to estrogen; P:estrous cycle; P:regulation of circadian sleep/wake cycle, sleep; P:bone resorption; P:positive regulation of transcription by RNA polymerase II; P:negative regulation of smooth muscle contraction; P:positive regulation of skeletal muscle tissue growth; P:negative regulation of inflammatory response; P:brown fat cell differentiation; P:regulation of sensory perception of pain; P:membrane organization; P:positive regulation of mini excitatory postsynaptic potential; P:cellular response to hypoxia; P:response to dexamethasone; P:response to monoamine; P:adenylate cyclase-activating adrenergic receptor signaling pathway; P:negative regulation of platelet aggregation; P:liver regeneration; P:positive regulation of cold-induced thermogenesis; P:positive regulation of autophagosome maturation; P:positive regulation of lipophagy; P:cellular response to amyloid-beta; P:positive regulation of calcium ion import across plasma membrane; P:response to psychosocial stress; P:regulation of synaptic vesicle exocytosis; P:positive regulation of cAMP-dependent protein kinase activity; P:positive regulation of AMPA receptor activity; F:amyloid-beta binding; F:G-protein alpha-subunit binding; F:beta1-adrenergic receptor activity; F:beta2-adrenergic receptor activity; F:adenylate cyclase binding; F:potassium channel regulator activity; F:PDZ domain binding; F:alpha-2A adrenergic receptor binding; F:B2 bradykinin receptor binding; F:ionotropic glutamate receptor binding; F:protein homodimerization activity; F:protein-containing complex binding; F:protein heterodimerization activity; F:epinephrine binding; F:norepinephrine binding; F:protein phosphatase 2A binding; F:receptor-receptor interaction; C:nucleus; C:lysosome; C:early endosome; C:Golgi apparatus; C:integral component of plasma membrane; C:caveola; C:endosome membrane; C:apical plasma membrane; C:axon; C:clathrin-coated vesicle membrane; C:neuronal cell body membrane; C:sarcolemma; C:dendritic spine; C:receptor complex; C:glutamatergic synapse			IPR000276 (PRINTS); IPR002233 (PRINTS); G3DSA:1.20.1070.10 (GENE3D); IPR000276 (PFAM); PTHR24248 (PANTHER); PTHR24248:SF116 (PANTHER); IPR000276 (PROSITE_PATTERNS); IPR017452 (PROSITE_PROFILES); SSF81321 (SUPERFAMILY)	P:GO:0007186; F:GO:0004930; F:GO:0004935; C:GO:0016021	P:G protein-coupled receptor signaling pathway; F:G protein-coupled receptor activity; F:adrenergic receptor activity; C:integral component of membrane
Cluster-10106.0	ENSNMLT00000038161.1	Cluster-10106.0_SCL2043Contig1_1_1-3847	ZD20A_DANREPalmitoyltransferase ZDHHC20-A OS=Danio rerio OX=7955 GN=zdhhc20a PE=2 SV=1	3846	20	2.42e-174	68.63	29	P:GO:0006612; P:GO:0016188; P:GO:0018230; P:GO:0022407; P:GO:0022414; P:GO:0030900; P:GO:0042176; P:GO:0045234; P:GO:0048168; P:GO:0061001; P:GO:0071542; P:GO:0140450; P:GO:1900006; P:GO:1900273; P:GO:1903539; P:GO:1904719; P:GO:1905751; F:GO:0008270; F:GO:0019705; F:GO:0019706; F:GO:0042803; F:GO:0140439; C:GO:0005789; C:GO:0005887; C:GO:0014069; C:GO:0030173; C:GO:0048471; C:GO:0055038; C:GO:0098837	P:protein targeting to membrane; P:synaptic vesicle maturation; P:peptidyl-L-cysteine S-palmitoylation; P:regulation of cell-cell adhesion; P:reproductive process; P:forebrain development; P:regulation of protein catabolic process; P:protein palmitoleylation; P:regulation of neuronal synaptic plasticity; P:regulation of dendritic spine morphogenesis; P:dopaminergic neuron differentiation; P:protein targeting to Golgi apparatus; P:positive regulation of dendrite development; P:positive regulation of long-term synaptic potentiation; P:protein localization to postsynaptic membrane; P:positive regulation of AMPA glutamate receptor clustering; P:positive regulation of endosome to plasma membrane protein transport; F:zinc ion binding; F:protein-cysteine S-myristoyltransferase activity; F:protein-cysteine S-palmitoyltransferase activity; F:protein homodimerization activity; F:protein-cysteine S-stearoyltransferase activity; C:endoplasmic reticulum membrane; C:integral component of plasma membrane; C:postsynaptic density; C:integral component of Golgi membrane; C:perinuclear region of cytoplasm; C:recycling endosome membrane; C:postsynaptic recycling endosome	EC:2.3; EC:2; EC:2.3.1.225; EC:2.3.1	Acyltransferases; Transferases; Protein S-acyltransferase; Acyltransferases	IPR001594 (PFAM); mobidb-lite (MOBIDB_LITE); mobidb-lite (MOBIDB_LITE); PTHR22883 (PANTHER); PTHR22883:SF367 (PANTHER); PS50216 (PROSITE_PROFILES)	F:GO:0016409	F:palmitoyltransferase activity
Cluster-10107.1	ENSNMLT00000046078.1	Cluster-10107.1_TRINITY_DN3129_c0_g1_i31_1_1-4439	FOXN2_HUMANForkhead box protein N2 OS=Homo sapiens OX=9606 GN=FOXN2 PE=1 SV=3	4438	20	2.49e-107	60.45	29	P:GO:0001947; P:GO:0002360; P:GO:0003170; P:GO:0006952; P:GO:0007049; P:GO:0008016; P:GO:0010842; P:GO:0030216; P:GO:0030858; P:GO:0035878; P:GO:0035881; P:GO:0036302; P:GO:0043029; P:GO:0045944; P:GO:0048514; P:GO:0048523; P:GO:0051093; P:GO:0051798; P:GO:0060579; P:GO:0097094; P:GO:0097535; P:GO:0097536; P:GO:1902232; F:GO:0000987; F:GO:0001228; F:GO:0003682; F:GO:0005515; C:GO:0005654; C:GO:0043232	P:heart looping; P:T cell lineage commitment; P:heart valve development; P:defense response; P:cell cycle; P:regulation of heart contraction; P:retina layer formation; P:keratinocyte differentiation; P:positive regulation of epithelial cell differentiation; P:nail development; P:amacrine cell differentiation; P:atrioventricular canal development; P:T cell homeostasis; P:positive regulation of transcription by RNA polymerase II; P:blood vessel morphogenesis; P:negative regulation of cellular process; P:negative regulation of developmental process; P:positive regulation of hair follicle development; P:ventral spinal cord interneuron fate commitment; P:craniofacial suture morphogenesis; P:lymphoid lineage cell migration into thymus; P:thymus epithelium morphogenesis; P:regulation of positive thymic T cell selection; F:cis-regulatory region sequence-specific DNA binding; F:DNA-binding transcription activator activity, RNA polymerase II-specific; F:chromatin binding; F:protein binding; C:nucleoplasm; C:intracellular non-membrane-bounded organelle			IPR001766 (PRINTS); IPR036388 (G3DSA:1.10.10.GENE3D); IPR001766 (PFAM); mobidb-lite (MOBIDB_LITE); mobidb-lite (MOBIDB_LITE); mobidb-lite (MOBIDB_LITE); mobidb-lite (MOBIDB_LITE); mobidb-lite (MOBIDB_LITE); PTHR13962 (PANTHER); PTHR13962:SF19 (PANTHER); IPR018122 (PROSITE_PATTERNS); IPR030456 (PROSITE_PATTERNS); IPR001766 (PROSITE_PROFILES); IPR001766 (CDD); IPR036390 (SUPERFAMILY)	P:GO:0006355; F:GO:0003700; F:GO:0043565	P:regulation of transcription, DNA-templated; F:DNA-binding transcription factor activity; F:sequence-specific DNA binding
Cluster-10108.0	ENSNMLT00000006320.1	Cluster-10108.0_SCL3783Contig1_1_1-2847	COAA1_CHICKCollagen alpha-1(X) chain OS=Gallus gallus OX=9031 GN=COL10A1 PE=1 SV=4	2846	20	2.93e-47	64.32	52	P:GO:0001525; P:GO:0001819; P:GO:0006635; P:GO:0009617; P:GO:0009749; P:GO:0010804; P:GO:0030198; P:GO:0031953; P:GO:0032720; P:GO:0032869; P:GO:0035690; P:GO:0042593; P:GO:0043123; P:GO:0043124; P:GO:0043407; P:GO:0045599; P:GO:0045650; P:GO:0045721; P:GO:0045892; P:GO:0045923; P:GO:0046326; P:GO:0048593; P:GO:0050673; P:GO:0050728; P:GO:0050765; P:GO:0050873; P:GO:0070994; P:GO:0071407; P:GO:0090317; P:GO:0098609; P:GO:0120162; P:GO:0120163; P:GO:1900121; P:GO:1904706; P:GO:2000279; P:GO:2000478; P:GO:2000481; P:GO:2000534; P:GO:2000584; P:GO:2000590; F:GO:0005179; F:GO:0005201; F:GO:0030674; F:GO:0033691; F:GO:0042803; F:GO:0046872; C:GO:0005581; C:GO:0005604; C:GO:0005615; C:GO:0005788; C:GO:0005938; C:GO:0043235	P:angiogenesis; P:positive regulation of cytokine production; P:fatty acid beta-oxidation; P:response to bacterium; P:response to glucose; P:negative regulation of tumor necrosis factor-mediated signaling pathway; P:extracellular matrix organization; P:negative regulation of protein autophosphorylation; P:negative regulation of tumor necrosis factor production; P:cellular response to insulin stimulus; P:cellular response to drug; P:glucose homeostasis; P:positive regulation of I-kappaB kinase/NF-kappaB signaling; P:negative regulation of I-kappaB kinase/NF-kappaB signaling; P:negative regulation of MAP kinase activity; P:negative regulation of fat cell differentiation; P:negative regulation of macrophage differentiation; P:negative regulation of gluconeogenesis; P:negative regulation of transcription, DNA-templated; P:positive regulation of fatty acid metabolic process; P:positive regulation of glucose import; P:camera-type eye morphogenesis; P:epithelial cell proliferation; P:negative regulation of inflammatory response; P:negative regulation of phagocytosis; P:brown fat cell differentiation; P:detection of oxidative stress; P:cellular response to organic cyclic compound; P:negative regulation of intracellular protein transport; P:cell-cell adhesion; P:positive regulation of cold-induced thermogenesis; P:negative regulation of cold-induced thermogenesis; P:negative regulation of receptor binding; P:negative regulation of vascular associated smooth muscle cell proliferation; P:negative regulation of DNA biosynthetic process; P:positive regulation of metanephric glomerular visceral epithelial cell development; P:positive regulation of cAMP-dependent protein kinase activity; P:positive regulation of renal albumin absorption; P:negative regulation of platelet-derived growth factor receptor-alpha signaling pathway; P:negative regulation of metanephric mesenchymal cell migration; F:hormone activity; F:extracellular matrix structural constituent; F:protein-macromolecule adaptor activity; F:sialic acid binding; F:protein homodimerization activity; F:metal ion binding; C:collagen trimer; C:basement membrane; C:extracellular space; C:endoplasmic reticulum lumen; C:cell cortex; C:receptor complex			IPR001073 (PRINTS); IPR001073 (PFAM); IPR008983 (G3DSA:2.60.120.GENE3D); IPR008160 (PFAM); mobidb-lite (MOBIDB_LITE); mobidb-lite (MOBIDB_LITE); mobidb-lite (MOBIDB_LITE); mobidb-lite (MOBIDB_LITE); PTHR24023 (PANTHER); PTHR24023:SF998 (PANTHER); IPR001073 (PROSITE_PROFILES); IPR008983 (SUPERFAMILY)	F:GO:0005515	F:protein binding
Cluster-10109.0	ENSNMLT00000013549.1	Cluster-10109.0_CL6526Contig2_1_1-3451	TLL1_DANREDorsal-ventral patterning tolloid-like protein 1 OS=Danio rerio OX=7955 GN=tll1 PE=2 SV=1	3450	20	0	74.51	36	P:GO:0001502; P:GO:0001503; P:GO:0001568; P:GO:0001707; P:GO:0001885; P:GO:0006629; P:GO:0006766; P:GO:0006897; P:GO:0007313; P:GO:0007378; P:GO:0008586; P:GO:0015031; P:GO:0016485; P:GO:0022617; P:GO:0030513; P:GO:0032927; P:GO:0034380; P:GO:0035124; P:GO:0035162; P:GO:0036342; P:GO:0045464; P:GO:0048264; P:GO:0048632; P:GO:0061036; P:GO:1901360; F:GO:0004222; F:GO:0005125; F:GO:0005509; F:GO:0005518; F:GO:0008083; F:GO:0008270; F:GO:0042802; C:GO:0005615; C:GO:0005794; C:GO:0031410; C:GO:0098590	P:cartilage condensation; P:ossification; P:blood vessel development; P:mesoderm formation; P:endothelial cell development; P:lipid metabolic process; P:vitamin metabolic process; P:endocytosis; P:maternal specification of dorsal/ventral axis, oocyte, soma encoded; P:amnioserosa formation; P:imaginal disc-derived wing vein morphogenesis; P:protein transport; P:protein processing; P:extracellular matrix disassembly; P:positive regulation of BMP signaling pathway; P:positive regulation of activin receptor signaling pathway; P:high-density lipoprotein particle assembly; P:embryonic caudal fin morphogenesis; P:embryonic hemopoiesis; P:post-anal tail morphogenesis; P:R8 cell fate specification; P:determination of ventral identity; P:negative regulation of skeletal muscle tissue growth; P:positive regulation of cartilage development; P:organic cyclic compound metabolic process; F:metalloendopeptidase activity; F:cytokine activity; F:calcium ion binding; F:collagen binding; F:growth factor activity; F:zinc ion binding; F:identical protein binding; C:extracellular space; C:Golgi apparatus; C:cytoplasmic vesicle; C:plasma membrane region	EC:3.4.24; EC:3.4.24.61; EC:3.4.24.23; EC:3.4.24.24; EC:3.4.24.69; EC:3.4.24.64; EC:3.4.24.21; EC:3.4.24.22; EC:3.4; EC:3.4.24.17; EC:3.4.24.18; EC:3.4.24.19; EC:3.4.24.70; EC:3.4.99; EC:3.4.24.71; EC:3.4.24.72; EC:3.4.24.56; EC:3.4.24.35; EC:3.4.24.57; EC:3.4.24.14; EC:3.4.24.37; EC:3.4.24.59; EC:3.4.24.11; EC:3.4.24.55; EC:3	Acting on peptide bonds (peptidases); Nardilysin; Matrilysin; Gelatinase A; Bontoxilysin; Mitochondrial processing peptidase; Astacin; Stromelysin 2; Acting on peptide bonds (peptidases); Stromelysin 1; Meprin A; Procollagen C-endopeptidase; Oligopeptidase A; Acting on peptide bonds (peptidases); Endothelin-converting enzyme 1; Fibrolase; Insulysin; Gelatinase B; O-sialoglycoprotein endopeptidase; Procollagen N-endopeptidase; Saccharolysin; Mitochondrial intermediate peptidase; Neprilysin; Pitrilysin; Hydrolases	IPR015446 (PIRSF); G3DSA:2.10.25.10 (GENE3D); PF14670 (PFAM); G3DSA:2.10.25.10 (GENE3D); IPR035914 (G3DSA:2.60.120.GENE3D); IPR000859 (PFAM); IPR035914 (G3DSA:2.60.120.GENE3D); PTHR45645 (PANTHER); PTHR45645:SF26 (PANTHER); IPR000152 (PROSITE_PATTERNS); IPR000742 (PROSITE_PATTERNS); IPR000742 (PROSITE_PATTERNS); IPR018097 (PROSITE_PATTERNS); IPR018097 (PROSITE_PATTERNS); IPR000152 (PROSITE_PATTERNS); IPR000859 (PROSITE_PROFILES); IPR000742 (PROSITE_PROFILES); IPR000859 (PROSITE_PROFILES); IPR000859 (PROSITE_PROFILES); IPR000859 (PROSITE_PROFILES); IPR000742 (PROSITE_PROFILES); IPR000859 (CDD); IPR000859 (CDD); IPR000859 (CDD); IPR000859 (CDD); IPR035914 (SUPERFAMILY); IPR035914 (SUPERFAMILY); SSF57196 (SUPERFAMILY); SSF57196 (SUPERFAMILY); IPR035914 (SUPERFAMILY); IPR035914 (SUPERFAMILY)	F:GO:0004222; F:GO:0005509	F:metalloendopeptidase activity; F:calcium ion binding
Cluster-1011.0	NA	Cluster-1011.0_TRINITY_DN69445_c0_g2_i1_1_1-442	NA	441	NA	NA	NA	NA					mobidb-lite (MOBIDB_LITE); mobidb-lite (MOBIDB_LITE); mobidb-lite (MOBIDB_LITE); mobidb-lite (MOBIDB_LITE); mobidb-lite (MOBIDB_LITE)	no GO terms	no GO terms
Cluster-10110.0	ENSNMLT00000049221.1	Cluster-10110.0_TRINITY_DN120118_c1_g1_i1_1_1-1685	POL4_DROMERetrovirus-related Pol polyprotein from transposon 412 OS=Drosophila melanogaster OX=7227 GN=POL PE=4 SV=1	1684	20	6.49e-69	49.25	6	P:GO:0006259; F:GO:0016740; F:GO:0016787; F:GO:0097159; F:GO:1901363; C:GO:0005622	P:DNA metabolic process; F:transferase activity; F:hydrolase activity; F:organic cyclic compound binding; F:heterocyclic compound binding; C:intracellular anatomical structure	EC:2; EC:3	Transferases; Hydrolases	G3DSA:3.10.10.10 (GENE3D); IPR000477 (PFAM); IPR041577 (PFAM); IPR041588 (PFAM); G3DSA:1.10.340.70 (GENE3D); G3DSA:3.10.20.370 (GENE3D); IPR043128 (G3DSA:3.30.70.GENE3D); IPR043128 (G3DSA:3.30.70.GENE3D); PTHR24559 (PANTHER); PTHR24559:SF324 (PANTHER); IPR000477 (PROSITE_PROFILES); cd09274 (CDD); cd01647 (CDD); IPR043502 (SUPERFAMILY)	no GO terms	no GO terms
Cluster-10111.0	NA	Cluster-10111.0_TRINITY_DN194222_c0_g1_i1_1_1-672	NA	671	NA	NA	NA	NA					no IPS match	no IPS match	no IPS match
Cluster-10112.0	ENSNMLT00000030953.1	Cluster-10112.0_CL14459Contig1_1_1-1313	NA	1312	NA	NA	NA	NA					no IPS match	no IPS match	no IPS match
Cluster-10112.1	ENSNMLT00000030949.1	Cluster-10112.1_CL9807Contig1_1_1-3066	ZC4H2_DANREZinc finger C4H2 domain-containing protein OS=Danio rerio OX=7955 GN=zc4h2 PE=2 SV=1	3065	3	1.45e-113	95.79	10	P:GO:0007528; P:GO:0021522; P:GO:0045666; P:GO:0048665; P:GO:0048666; F:GO:0005515; F:GO:0046872; C:GO:0005634; C:GO:0005737; C:GO:0045211	P:neuromuscular junction development; P:spinal cord motor neuron differentiation; P:positive regulation of neuron differentiation; P:neuron fate specification; P:neuron development; F:protein binding; F:metal ion binding; C:nucleus; C:cytoplasm; C:postsynaptic membrane			Coil (COILS); Coil (COILS); IPR018482 (PFAM); PTHR31058:SF2 (PANTHER); IPR018482 (PANTHER); IPR044069 (PROSITE_PROFILES)	no GO terms	no GO terms
Cluster-10113.0	NA	Cluster-10113.0_TRINITY_DN67558_c0_g1_i1_1_1-1219	NA	1218	NA	NA	NA	NA					mobidb-lite (MOBIDB_LITE); mobidb-lite (MOBIDB_LITE); mobidb-lite (MOBIDB_LITE); mobidb-lite (MOBIDB_LITE); mobidb-lite (MOBIDB_LITE); mobidb-lite (MOBIDB_LITE); mobidb-lite (MOBIDB_LITE)	no GO terms	no GO terms
Cluster-10114.0	ENSNMLT00000007956.1	Cluster-10114.0_TRINITY_DN78792_c0_g5_i2_1_1-1422	KAZD1_HUMANKazal-type serine protease inhibitor domain-containing protein 1 OS=Homo sapiens OX=9606 GN=KAZALD1 PE=1 SV=1	1421	12	1.46e-53	52.36	9	P:GO:0030198; P:GO:0048513; P:GO:0090101; P:GO:0090287; F:GO:0005515; F:GO:0008236; C:GO:0005576; C:GO:0005614; C:GO:0005737	P:extracellular matrix organization; P:animal organ development; P:negative regulation of transmembrane receptor protein serine/threonine kinase signaling pathway; P:regulation of cellular response to growth factor stimulus; F:protein binding; F:serine-type peptidase activity; C:extracellular region; C:interstitial matrix; C:cytoplasm	EC:3.4; EC:3	Acting on peptide bonds (peptidases); Hydrolases	IPR002350 (PFAM); PF13927 (PFAM); G3DSA:3.30.60.30 (GENE3D); IPR013783 (G3DSA:2.60.40.GENE3D); IPR011390 (PANTHER); PTHR14186:SF25 (PANTHER); IPR000867 (PROSITE_PROFILES); IPR007110 (PROSITE_PROFILES); IPR002350 (PROSITE_PROFILES); cd00104 (CDD); cd00096 (CDD); IPR036179 (SUPERFAMILY); IPR036058 (SUPERFAMILY); IPR009030 (SUPERFAMILY)	P:GO:0001558; F:GO:0005515; F:GO:0005520; C:GO:0005576	P:regulation of cell growth; F:protein binding; F:insulin-like growth factor binding; C:extracellular region
Cluster-10115.0	NA	Cluster-10115.0_TRINITY_DN43306_c0_g1_i1_1_1-566	NA	565	NA	NA	NA	NA					no IPS match	no IPS match	no IPS match
Cluster-10116.0	ENSNMLT00000011599.1	Cluster-10116.0_TRINITY_DN30422_c0_g2_i1_1_1-307	NA	306	NA	NA	NA	NA					no IPS match	no IPS match	no IPS match
Cluster-10117.0	NA	Cluster-10117.0_TRINITY_DN78352_c2_g1_i1_1_1-1587	NA	1586	NA	NA	NA	NA					no IPS match	no IPS match	no IPS match
Cluster-10118.0	ENSNMLT00000002911.1	Cluster-10118.0_TRINITY_DN80728_c0_g2_i5_1_1-5275	H6S3B_DANREHeparan-sulfate 6-O-sulfotransferase 3-B OS=Danio rerio OX=7955 GN=hs6st3b PE=1 SV=1	5274	13	0	78.21	15	P:GO:0001569; P:GO:0006024; P:GO:0015015; P:GO:0048048; P:GO:0048286; P:GO:0048666; P:GO:0060173; P:GO:0060716; F:GO:0005515; F:GO:0017095; F:GO:0050656; F:GO:0070492; C:GO:0000139; C:GO:0005887; C:GO:0016607	P:branching involved in blood vessel morphogenesis; P:glycosaminoglycan biosynthetic process; P:heparan sulfate proteoglycan biosynthetic process, enzymatic modification; P:embryonic eye morphogenesis; P:lung alveolus development; P:neuron development; P:limb development; P:labyrinthine layer blood vessel development; F:protein binding; F:heparan sulfate 6-O-sulfotransferase activity; F:3'-phosphoadenosine 5'-phosphosulfate binding; F:oligosaccharide binding; C:Golgi membrane; C:integral component of plasma membrane; C:nuclear speck	EC:2; EC:2.8.2; EC:2.8	Transferases; Transferring sulfur-containing groups; Transferring sulfur-containing groups	IPR005331 (PFAM); G3DSA:3.40.50.300 (GENE3D); mobidb-lite (MOBIDB_LITE); mobidb-lite (MOBIDB_LITE); PTHR12812:SF3 (PANTHER); IPR010635 (PANTHER); IPR027417 (SUPERFAMILY)	F:GO:0008146; C:GO:0016021	F:sulfotransferase activity; C:integral component of membrane
Cluster-10119.0	ENSNMLT00000014134.1	Cluster-10119.0_TRINITY_DN24683_c1_g1_i6_1_1-496	NA	495	NA	NA	NA	NA					mobidb-lite (MOBIDB_LITE); mobidb-lite (MOBIDB_LITE)	no GO terms	no GO terms
Cluster-1012.0	NA	Cluster-1012.0_TRINITY_DN27769_c0_g1_i1_1_1-651	NA	650	NA	NA	NA	NA					mobidb-lite (MOBIDB_LITE); mobidb-lite (MOBIDB_LITE)	no GO terms	no GO terms
Cluster-10120.0	ENSNMLT00000026668.1	Cluster-10120.0_TRINITY_DN459_c1_g2_i1_1_1-860	PLPR4_HUMAN2-lysophosphatidate phosphatase PLPPR4 OS=Homo sapiens OX=9606 GN=PLPPR4 PE=1 SV=1	859	11	4.15e-39	64.45	12	P:GO:0006644; P:GO:0007165; P:GO:0007409; P:GO:0046839; P:GO:0048839; F:GO:0005515; F:GO:0008195; F:GO:0042577; F:GO:0052642; C:GO:0009897; C:GO:0098978; C:GO:0099061	P:phospholipid metabolic process; P:signal transduction; P:axonogenesis; P:phospholipid dephosphorylation; P:inner ear development; F:protein binding; F:phosphatidate phosphatase activity; F:lipid phosphatase activity; F:lysophosphatidic acid phosphatase activity; C:external side of plasma membrane; C:glutamatergic synapse; C:integral component of postsynaptic density membrane	EC:3.1; EC:3; EC:3.1.3.4; EC:3.1.3	Acting on ester bonds; Hydrolases; Phosphatidate phosphatase; Acting on ester bonds	IPR028684 (PTHR10165:PANTHER); IPR043216 (PANTHER)	P:GO:0006644; P:GO:0007409; P:GO:0046839; F:GO:0042577; C:GO:0005887	P:phospholipid metabolic process; P:axonogenesis; P:phospholipid dephosphorylation; F:lipid phosphatase activity; C:integral component of plasma membrane
Cluster-10121.0	ENSNMLT00000049234.1	Cluster-10121.0_TRINITY_DN1055_c0_g3_i1_1_1-637	HXA1A_TAKRUHomeobox protein Hox-A1a OS=Takifugu rubripes OX=31033 GN=hoxa1a PE=3 SV=1	636	20	1.16e-112	65.34	34	P:GO:0000132; P:GO:0007605; P:GO:0007634; P:GO:0008045; P:GO:0009952; P:GO:0014025; P:GO:0021569; P:GO:0021571; P:GO:0021575; P:GO:0021592; P:GO:0021599; P:GO:0021612; P:GO:0021663; P:GO:0021754; P:GO:0021953; P:GO:0031060; P:GO:0034728; P:GO:0035066; P:GO:0042473; P:GO:0045944; P:GO:0048702; P:GO:0048844; P:GO:0050795; P:GO:0050890; P:GO:0050905; P:GO:0060876; P:GO:0071300; P:GO:0071361; P:GO:0071599; P:GO:0090103; F:GO:0000977; F:GO:0001228; F:GO:0042802; C:GO:0005654	P:establishment of mitotic spindle orientation; P:sensory perception of sound; P:optokinetic behavior; P:motor neuron axon guidance; P:anterior/posterior pattern specification; P:neural keel formation; P:rhombomere 3 development; P:rhombomere 5 development; P:hindbrain morphogenesis; P:fourth ventricle development; P:abducens nerve formation; P:facial nerve structural organization; P:rhombomere 4 formation; P:facial nucleus development; P:central nervous system neuron differentiation; P:regulation of histone methylation; P:nucleosome organization; P:positive regulation of histone acetylation; P:outer ear morphogenesis; P:positive regulation of transcription by RNA polymerase II; P:embryonic neurocranium morphogenesis; P:artery morphogenesis; P:regulation of behavior; P:cognition; P:neuromuscular process; P:semicircular canal formation; P:cellular response to retinoic acid; P:cellular response to ethanol; P:otic vesicle development; P:cochlea morphogenesis; F:RNA polymerase II transcription regulatory region sequence-specific DNA binding; F:DNA-binding transcription activator activity, RNA polymerase II-specific; F:identical protein binding; C:nucleoplasm			G3DSA:1.10.10.60 (GENE3D); mobidb-lite (MOBIDB_LITE); PTHR45946:SF3 (PANTHER); PTHR45946 (PANTHER)	no GO terms	no GO terms
Cluster-10122.0	ENSNMLT00000027818.1	Cluster-10122.0_TRINITY_DN12320_c0_g1_i3_1_1-2463	TMC7_MACFATransmembrane channel-like protein 7 OS=Macaca fascicularis OX=9541 GN=TMC7 PE=2 SV=1	2462	20	2.28e-87	48.57	8	P:GO:0007423; P:GO:0050794; F:GO:0005515; C:GO:0005737; C:GO:0005887; C:GO:0012505; C:GO:0031090; C:GO:0043231	P:sensory organ development; P:regulation of cellular process; F:protein binding; C:cytoplasm; C:integral component of plasma membrane; C:endomembrane system; C:organelle membrane; C:intracellular membrane-bounded organelle			IPR012496 (PFAM); mobidb-lite (MOBIDB_LITE); mobidb-lite (MOBIDB_LITE); PTHR23302:SF39 (PANTHER); IPR038900 (PANTHER)	C:GO:0005887; C:GO:0016021	C:integral component of plasma membrane; C:integral component of membrane
Cluster-10123.0	ENSNMLT00000031023.1	Cluster-10123.0_TRINITY_DN3604_c2_g1_i1_1_1-2577	REPS2_HUMANRalBP1-associated Eps domain-containing protein 2 OS=Homo sapiens OX=9606 GN=REPS2 PE=1 SV=2	2576	20	1.61e-123	54.77	35	P:GO:0007169; P:GO:0007264; P:GO:0007420; P:GO:0016197; P:GO:0022607; P:GO:0034613; P:GO:0043524; P:GO:0048488; P:GO:0051897; P:GO:0060124; P:GO:0060999; P:GO:0061024; P:GO:1903861; P:GO:1905274; P:GO:2001288; F:GO:0005509; F:GO:0017124; F:GO:0019209; F:GO:0060090; F:GO:0070064; C:GO:0005635; C:GO:0005813; C:GO:0005829; C:GO:0030027; C:GO:0030132; C:GO:0030139; C:GO:0030427; C:GO:0043025; C:GO:0043197; C:GO:0044305; C:GO:0097440; C:GO:0098588; C:GO:0098833; C:GO:0098871; C:GO:0098978	P:transmembrane receptor protein tyrosine kinase signaling pathway; P:small GTPase mediated signal transduction; P:brain development; P:endosomal transport; P:cellular component assembly; P:cellular protein localization; P:negative regulation of neuron apoptotic process; P:synaptic vesicle endocytosis; P:positive regulation of protein kinase B signaling; P:positive regulation of growth hormone secretion; P:positive regulation of dendritic spine development; P:membrane organization; P:positive regulation of dendrite extension; P:regulation of modification of postsynaptic actin cytoskeleton; P:positive regulation of caveolin-mediated endocytosis; F:calcium ion binding; F:SH3 domain binding; F:kinase activator activity; F:molecular adaptor activity; F:proline-rich region binding; C:nuclear envelope; C:centrosome; C:cytosol; C:lamellipodium; C:clathrin coat of coated pit; C:endocytic vesicle; C:site of polarized growth; C:neuronal cell body; C:dendritic spine; C:calyx of Held; C:apical dendrite; C:bounding membrane of organelle; C:presynaptic endocytic zone; C:postsynaptic actin cytoskeleton; C:glutamatergic synapse			Coil (COILS); G3DSA:1.10.238.10 (GENE3D); G3DSA:1.10.238.10 (GENE3D); IPR000261 (PFAM); mobidb-lite (MOBIDB_LITE); mobidb-lite (MOBIDB_LITE); mobidb-lite (MOBIDB_LITE); mobidb-lite (MOBIDB_LITE); mobidb-lite (MOBIDB_LITE); mobidb-lite (MOBIDB_LITE); PTHR11216:SF64 (PANTHER); PTHR11216 (PANTHER); IPR018247 (PROSITE_PATTERNS); IPR002048 (PROSITE_PROFILES); IPR000261 (PROSITE_PROFILES); IPR000261 (PROSITE_PROFILES); IPR000261 (CDD); IPR011992 (SUPERFAMILY); IPR011992 (SUPERFAMILY)	F:GO:0005509; F:GO:0005515	F:calcium ion binding; F:protein binding
Cluster-10124.0	ENSNMLT00000012345.1	Cluster-10124.0_TRINITY_DN45242_c0_g1_i5_1_1-1868	NA	1867	NA	NA	NA	NA					Coil (COILS); IPR006612 (PFAM); IPR027805 (PFAM); IPR038441 (G3DSA:3.30.40.GENE3D); IPR027806 (PFAM); mobidb-lite (MOBIDB_LITE); mobidb-lite (MOBIDB_LITE); PTHR23080:SF63 (PANTHER); PTHR23080 (PANTHER); IPR006612 (PROSITE_PROFILES); SSF57716 (SUPERFAMILY)	no GO terms	no GO terms
Cluster-10125.0	ENSNMLT00000000025.1	Cluster-10125.0_TRINITY_DN904_c0_g1_i1_1_1-2345	ZPLD1_SALSAZona pellucida-like domain-containing protein 1 OS=Salmo salar OX=8030 GN=zpld1 PE=1 SV=1	2344	20	0	54.52	26	P:GO:0002376; P:GO:0003014; P:GO:0006873; P:GO:0006950; P:GO:0007155; P:GO:0010033; P:GO:0043170; P:GO:0044237; P:GO:0044238; P:GO:0050789; P:GO:0051179; P:GO:0051716; P:GO:0055065; P:GO:0072080; P:GO:1901564; F:GO:0005201; F:GO:0005488; C:GO:0005615; C:GO:0009986; C:GO:0012505; C:GO:0016021; C:GO:0030659; C:GO:0042995; C:GO:0043231; C:GO:0062023; C:GO:0098590	P:immune system process; P:renal system process; P:cellular ion homeostasis; P:response to stress; P:cell adhesion; P:response to organic substance; P:macromolecule metabolic process; P:cellular metabolic process; P:primary metabolic process; P:regulation of biological process; P:localization; P:cellular response to stimulus; P:metal ion homeostasis; P:nephron tubule development; P:organonitrogen compound metabolic process; F:extracellular matrix structural constituent; F:binding; C:extracellular space; C:cell surface; C:endomembrane system; C:integral component of membrane; C:cytoplasmic vesicle membrane; C:cell projection; C:intracellular membrane-bounded organelle; C:collagen-containing extracellular matrix; C:plasma membrane region			IPR001507 (PFAM); G3DSA:2.60.40.4100 (GENE3D); PTHR14002 (PANTHER); PTHR14002:SF24 (PANTHER); IPR001507 (PROSITE_PROFILES)	no GO terms	no GO terms
Cluster-10126.0	ENSNMLT00000028294.1	Cluster-10126.0_TRINITY_DN28981_c0_g1_i7_1_1-4185	OVCH2_BUFJAOvochymase-2 OS=Bufo japonicus OX=8387 GN=OVCH2 PE=1 SV=1	4184	20	4.07e-96	54.33	12	P:GO:0006508; P:GO:0006874; P:GO:0032868; P:GO:0043588; P:GO:0044237; P:GO:0050796; P:GO:0090330; P:GO:1901143; F:GO:0004252; F:GO:0005515; C:GO:0005576; C:GO:0036457	P:proteolysis; P:cellular calcium ion homeostasis; P:response to insulin; P:skin development; P:cellular metabolic process; P:regulation of insulin secretion; P:regulation of platelet aggregation; P:insulin catabolic process; F:serine-type endopeptidase activity; F:protein binding; C:extracellular region; C:keratohyalin granule	EC:3.4.99; EC:3.4; EC:3	Acting on peptide bonds (peptidases); Acting on peptide bonds (peptidases); Hydrolases	IPR001314 (PRINTS); IPR000859 (PFAM); IPR001254 (PFAM); IPR035914 (G3DSA:2.60.120.GENE3D); IPR035914 (G3DSA:2.60.120.GENE3D); IPR035914 (G3DSA:2.60.120.GENE3D); IPR035914 (G3DSA:2.60.120.GENE3D); IPR043504 (G3DSA:2.40.10.GENE3D); mobidb-lite (MOBIDB_LITE); mobidb-lite (MOBIDB_LITE); PTHR24257:SF12 (PANTHER); PTHR24257 (PANTHER); PTHR24257:SF12 (PANTHER); IPR018114 (PROSITE_PATTERNS); IPR033116 (PROSITE_PATTERNS); IPR033116 (PROSITE_PATTERNS); IPR018114 (PROSITE_PATTERNS); IPR000859 (PROSITE_PROFILES); IPR001254 (PROSITE_PROFILES); IPR000859 (PROSITE_PROFILES); IPR001254 (PROSITE_PROFILES); IPR000859 (PROSITE_PROFILES); IPR000859 (PROSITE_PROFILES); IPR000859 (PROSITE_PROFILES); IPR000859 (PROSITE_PROFILES); IPR000859 (CDD); IPR000859 (CDD); IPR000859 (CDD); IPR000859 (CDD); IPR000859 (CDD); IPR001254 (CDD); IPR001254 (CDD); IPR000859 (CDD); IPR035914 (SUPERFAMILY); IPR035914 (SUPERFAMILY); IPR009003 (SUPERFAMILY); IPR035914 (SUPERFAMILY); IPR035914 (SUPERFAMILY); IPR009003 (SUPERFAMILY); IPR035914 (SUPERFAMILY); IPR035914 (SUPERFAMILY)	P:GO:0006508; F:GO:0004252	P:proteolysis; F:serine-type endopeptidase activity
Cluster-10127.0	NA	Cluster-10127.0_CL21304Contig1_1_1-1283	NA	1282	NA	NA	NA	NA					no IPS match	no IPS match	no IPS match
Cluster-10128.0	NA	Cluster-10128.0_TRINITY_DN2970_c0_g2_i1_1_1-532	NA	531	NA	NA	NA	NA					mobidb-lite (MOBIDB_LITE); mobidb-lite (MOBIDB_LITE)	no GO terms	no GO terms
Cluster-10129.0	NA	Cluster-10129.0_TRINITY_DN50259_c0_g1_i1_1_1-648	NA	647	NA	NA	NA	NA					no IPS match	no IPS match	no IPS match
Cluster-1013.0	ENSNMLT00000036706.1	Cluster-1013.0_TRINITY_DN13340_c2_g1_i1_1_1-369	NA	368	NA	NA	NA	NA					no IPS match	no IPS match	no IPS match
Cluster-10130.0	ENSNMLT00000024321.1	Cluster-10130.0_TRINITY_DN31708_c0_g2_i1_1_1-941	NA	940	NA	NA	NA	NA					PS51257 (PROSITE_PROFILES)	no GO terms	no GO terms
Cluster-10131.0	ENSNMLT00000004517.1	Cluster-10131.0_TRINITY_DN220086_c0_g1_i1_1_1-1586	A33_PLEWAZinc-binding protein A33 OS=Pleurodeles waltl OX=8319 PE=1 SV=2	1585	20	2e-76	49.19	23	P:GO:0000209; P:GO:0001817; P:GO:0009967; P:GO:0010629; P:GO:0031329; P:GO:0032269; P:GO:0043122; P:GO:0045087; P:GO:0046596; P:GO:0048525; P:GO:0048585; P:GO:0051091; P:GO:0051241; P:GO:0051726; P:GO:0065008; P:GO:1902186; F:GO:0004842; F:GO:0008270; F:GO:0042802; C:GO:0005654; C:GO:0005737; C:GO:0012505; C:GO:0043232	P:protein polyubiquitination; P:regulation of cytokine production; P:positive regulation of signal transduction; P:negative regulation of gene expression; P:regulation of cellular catabolic process; P:negative regulation of cellular protein metabolic process; P:regulation of I-kappaB kinase/NF-kappaB signaling; P:innate immune response; P:regulation of viral entry into host cell; P:negative regulation of viral process; P:negative regulation of response to stimulus; P:positive regulation of DNA-binding transcription factor activity; P:negative regulation of multicellular organismal process; P:regulation of cell cycle; P:regulation of biological quality; P:regulation of viral release from host cell; F:ubiquitin-protein transferase activity; F:zinc ion binding; F:identical protein binding; C:nucleoplasm; C:cytoplasm; C:endomembrane system; C:intracellular non-membrane-bounded organelle	EC:2	Transferases	Coil (COILS); Coil (COILS); IPR003879 (PRINTS); IPR018957 (PFAM); G3DSA:3.30.40.200 (GENE3D); IPR006574 (PFAM); IPR003877 (PFAM); IPR043136 (G3DSA:2.60.120.GENE3D); IPR013083 (G3DSA:3.30.40.GENE3D); IPR000315 (PFAM); PTHR24103 (PANTHER); PTHR24103:SF562 (PANTHER); IPR017907 (PROSITE_PATTERNS); IPR000315 (PROSITE_PROFILES); IPR001841 (PROSITE_PROFILES); IPR001870 (PROSITE_PROFILES); cd12893 (CDD); IPR013320 (SUPERFAMILY); SSF57850 (SUPERFAMILY); SSF57845 (SUPERFAMILY)	F:GO:0005515; F:GO:0008270; F:GO:0046872	F:protein binding; F:zinc ion binding; F:metal ion binding
Cluster-10132.0	ENSNMLT00000042803.1	Cluster-10132.0_TRINITY_DN58105_c0_g2_i1_1_1-825	LOXH1_MOUSELipoxygenase homology domain-containing protein 1 OS=Mus musculus OX=10090 GN=Loxhd1 PE=2 SV=1	824	3	8.74e-96	66.22	3	P:GO:0007605; F:GO:0005515; C:GO:0032420	P:sensory perception of sound; F:protein binding; C:stereocilium			G3DSA:2.60.60.20 (GENE3D); IPR001024 (PFAM); G3DSA:2.60.60.20 (GENE3D); PTHR45901 (PANTHER); PTHR45901:SF2 (PANTHER); IPR001024 (PROSITE_PROFILES); IPR001024 (PROSITE_PROFILES); IPR036392 (SUPERFAMILY)	F:GO:0005515	F:protein binding
Cluster-10133.0	ENSNMLT00000049296.1	Cluster-10133.0_SCL2954Contig1_1_1-1136	MRES1_MOUSEMitochondrial transcription rescue factor 1 OS=Mus musculus OX=10090 GN=Mtres1 PE=1 SV=1	1135	2	3.05e-40	80.92	4	P:GO:1903108; F:GO:0003723; F:GO:0005515; C:GO:0005759	P:regulation of mitochondrial transcription; F:RNA binding; F:protein binding; C:mitochondrial matrix			IPR036986 (G3DSA:3.10.290.GENE3D); mobidb-lite (MOBIDB_LITE); mobidb-lite (MOBIDB_LITE); IPR039167 (PANTHER); IPR002942 (PROSITE_PROFILES)	P:GO:1903108; F:GO:0003723; C:GO:0005739	P:regulation of mitochondrial transcription; F:RNA binding; C:mitochondrion
Cluster-10134.0	NA	Cluster-10134.0_CL24059Contig1_1_1-765	NA	764	NA	NA	NA	NA					no IPS match	no IPS match	no IPS match
Cluster-10135.0	ENSNMLT00000047044.1	Cluster-10135.0_TRINITY_DN37773_c0_g1_i2_1_1-1382	CAV3_HUMANCaveolin-3 OS=Homo sapiens OX=9606 GN=CAV3 PE=1 SV=1	1381	20	8.6e-76	82.96	141	P:GO:0000122; P:GO:0000188; P:GO:0001525; P:GO:0001570; P:GO:0001666; P:GO:0001778; P:GO:0001937; P:GO:0001960; P:GO:0002931; P:GO:0003057; P:GO:0006641; P:GO:0006940; P:GO:0007015; P:GO:0007519; P:GO:0007520; P:GO:0007595; P:GO:0008284; P:GO:0009617; P:GO:0010524; P:GO:0010608; P:GO:0010628; P:GO:0010831; P:GO:0010875; P:GO:0010952; P:GO:0014819; P:GO:0016050; P:GO:0019065; P:GO:0019217; P:GO:0019915; P:GO:0030193; P:GO:0030335; P:GO:0030512; P:GO:0030857; P:GO:0031116; P:GO:0031122; P:GO:0031295; P:GO:0031397; P:GO:0031398; P:GO:0032091; P:GO:0032092; P:GO:0032570; P:GO:0033137; P:GO:0033138; P:GO:0033292; P:GO:0033484; P:GO:0034141; P:GO:0035995; P:GO:0038009; P:GO:0038016; P:GO:0042532; P:GO:0042593; P:GO:0042632; P:GO:0043627; P:GO:0044860; P:GO:0045019; P:GO:0045792; P:GO:0045907; P:GO:0046716; P:GO:0048550; P:GO:0051001; P:GO:0051092; P:GO:0051394; P:GO:0051592; P:GO:0051647; P:GO:0051896; P:GO:0051926; P:GO:0060056; P:GO:0060299; P:GO:0060307; P:GO:0060347; P:GO:0060355; P:GO:0060373; P:GO:0060546; P:GO:0060762; P:GO:0061052; P:GO:0061099; P:GO:0070836; P:GO:0071360; P:GO:0071455; P:GO:0071711; P:GO:0072659; P:GO:0086091; P:GO:0086098; P:GO:0090090; P:GO:0090263; P:GO:0090279; P:GO:0098903; P:GO:0098909; P:GO:0098911; P:GO:0120162; P:GO:1900027; P:GO:1900085; P:GO:1900744; P:GO:1900826; P:GO:1901019; P:GO:1901844; P:GO:1903071; P:GO:1903361; P:GO:1903598; P:GO:1903609; P:GO:2000009; P:GO:2000286; P:GO:2000535; P:GO:2000649; P:GO:2000811; P:GO:2001238; P:GO:2001244; P:GO:2001288; F:GO:0005102; F:GO:0005246; F:GO:0008022; F:GO:0016504; F:GO:0017080; F:GO:0019901; F:GO:0030674; F:GO:0042802; F:GO:0043014; F:GO:0044325; F:GO:0044877; F:GO:0046982; F:GO:0050998; F:GO:0051117; F:GO:0070320; F:GO:0071253; C:GO:0000139; C:GO:0002080; C:GO:0002095; C:GO:0005768; C:GO:0005783; C:GO:0005887; C:GO:0005925; C:GO:0005929; C:GO:0005938; C:GO:0009986; C:GO:0014704; C:GO:0016010; C:GO:0030018; C:GO:0030315; C:GO:0031594; C:GO:0048471; C:GO:0070382	P:negative regulation of transcription by RNA polymerase II; P:inactivation of MAPK activity; P:angiogenesis; P:vasculogenesis; P:response to hypoxia; P:plasma membrane repair; P:negative regulation of endothelial cell proliferation; P:negative regulation of cytokine-mediated signaling pathway; P:response to ischemia; P:regulation of the force of heart contraction by chemical signal; P:triglyceride metabolic process; P:regulation of smooth muscle contraction; P:actin filament organization; P:skeletal muscle tissue development; P:myoblast fusion; P:lactation; P:positive regulation of cell population proliferation; P:response to bacterium; P:positive regulation of calcium ion transport into cytosol; P:posttranscriptional regulation of gene expression; P:positive regulation of gene expression; P:positive regulation of myotube differentiation; P:positive regulation of cholesterol efflux; P:positive regulation of peptidase activity; P:regulation of skeletal muscle contraction; P:vesicle organization; P:receptor-mediated endocytosis of virus by host cell; P:regulation of fatty acid metabolic process; P:lipid storage; P:regulation of blood coagulation; P:positive regulation of cell migration; P:negative regulation of transforming growth factor beta receptor signaling pathway; P:negative regulation of epithelial cell differentiation; P:positive regulation of microtubule polymerization; P:cytoplasmic microtubule organization; P:T cell costimulation; P:negative regulation of protein ubiquitination; P:positive regulation of protein ubiquitination; P:negative regulation of protein binding; P:positive regulation of protein binding; P:response to progesterone; P:negative regulation of peptidyl-serine phosphorylation; P:positive regulation of peptidyl-serine phosphorylation; P:T-tubule organization; P:nitric oxide homeostasis; P:positive regulation of toll-like receptor 3 signaling pathway; P:detection of muscle stretch; P:regulation of signal transduction by receptor internalization; P:insulin receptor internalization; P:negative regulation of tyrosine phosphorylation of STAT protein; P:glucose homeostasis; P:cholesterol homeostasis; P:response to estrogen; P:protein localization to plasma membrane raft; P:negative regulation of nitric oxide biosynthetic process; P:negative regulation of cell size; P:positive regulation of vasoconstriction; P:muscle cell cellular homeostasis; P:negative regulation of pinocytosis; P:negative regulation of nitric-oxide synthase activity; P:positive regulation of NF-kappaB transcription factor activity; P:regulation of nerve growth factor receptor activity; P:response to calcium ion; P:nucleus localization; P:regulation of protein kinase B signaling; P:negative regulation of calcium ion transport; P:mammary gland involution; P:negative regulation of sarcomere organization; P:regulation of ventricular cardiac muscle cell membrane repolarization; P:heart trabecula formation; P:positive regulation of cell adhesion molecule production; P:regulation of ventricular cardiac muscle cell membrane depolarization; P:negative regulation of necroptotic process; P:regulation of branching involved in mammary gland duct morphogenesis; P:negative regulation of cell growth involved in cardiac muscle cell development; P:negative regulation of protein tyrosine kinase activity; P:caveola assembly; P:cellular response to exogenous dsRNA; P:cellular response to hyperoxia; P:basement membrane organization; P:protein localization to plasma membrane; P:regulation of heart rate by cardiac conduction; P:angiotensin-activated signaling pathway involved in heart process; P:negative regulation of canonical Wnt signaling pathway; P:positive regulation of canonical Wnt signaling pathway; P:regulation of calcium ion import; P:regulation of membrane repolarization during action potential; P:regulation of cardiac muscle cell action potential involved in regulation of contraction; P:regulation of ventricular cardiac muscle cell action potential; P:positive regulation of cold-induced thermogenesis; P:regulation of ruffle assembly; P:negative regulation of peptidyl-tyrosine autophosphorylation; P:regulation of p38MAPK cascade; P:negative regulation of membrane depolarization during cardiac muscle cell action potential; P:regulation of calcium ion transmembrane transporter activity; P:regulation of cell communication by electrical coupling involved in cardiac conduction; P:positive regulation of ER-associated ubiquitin-dependent protein catabolic process; P:protein localization to basolateral plasma membrane; P:positive regulation of gap junction assembly; P:negative regulation of inward rectifier potassium channel activity; P:negative regulation of protein localization to cell surface; P:receptor internalization involved in canonical Wnt signaling pathway; P:regulation of entry of bacterium into host cell; P:regulation of sodium ion transmembrane transporter activity; P:negative regulation of anoikis; P:positive regulation of extrinsic apoptotic signaling pathway; P:positive regulation of intrinsic apoptotic signaling pathway; P:positive regulation of caveolin-mediated endocytosis; F:signaling receptor binding; F:calcium channel regulator activity; F:protein C-terminus binding; F:peptidase activator activity; F:sodium channel regulator activity; F:protein kinase binding; F:protein-macromolecule adaptor activity; F:identical protein binding; F:alpha-tubulin binding; F:ion channel binding; F:protein-containing complex binding; F:protein heterodimerization activity; F:nitric-oxide synthase binding; F:ATPase binding; F:inward rectifier potassium channel inhibitor activity; F:connexin binding; C:Golgi membrane; C:acrosomal membrane; C:caveolar macromolecular signaling complex; C:endosome; C:endoplasmic reticulum; C:integral component of plasma membrane; C:focal adhesion; C:cilium; C:cell cortex; C:cell surface; C:intercalated disc; C:dystrophin-associated glycoprotein complex; C:Z disc; C:T-tubule; C:neuromuscular junction; C:perinuclear region of cytoplasm; C:exocytic vesicle			IPR001612 (PFAM); IPR031091 (PTHR10844:PANTHER); IPR001612 (PANTHER); IPR018361 (PROSITE_PATTERNS)	P:GO:0023051; P:GO:0046716; P:GO:0070836; F:GO:0044325; F:GO:0060090; C:GO:0005901	P:regulation of signaling; P:muscle cell cellular homeostasis; P:caveola assembly; F:ion channel binding; F:molecular adaptor activity; C:caveola
Cluster-10136.0	ENSNMLT00000026746.1	Cluster-10136.0_TRINITY_DN40068_c0_g1_i8_1_1-1070	NA	1069	NA	NA	NA	NA					no IPS match	no IPS match	no IPS match
Cluster-10137.0	NA	Cluster-10137.0_TRINITY_DN5963_c2_g2_i1_1_1-3093	NA	3092	NA	NA	NA	NA					no IPS match	no IPS match	no IPS match
Cluster-10138.0	NA	Cluster-10138.0_TRINITY_DN89721_c0_g1_i1_1_1-853	NA	852	NA	NA	NA	NA					no IPS match	no IPS match	no IPS match
Cluster-10139.0	ENSNMLT00000038105.1	Cluster-10139.0_TRINITY_DN33824_c0_g2_i2_1_1-810	TCAF_DANRETRPM8 channel-associated factor homolog OS=Danio rerio OX=7955 GN=tcaf PE=2 SV=1	809	11	7.52e-49	67.57	9	P:GO:0002244; P:GO:0010360; P:GO:0030335; P:GO:0030336; P:GO:0090314; P:GO:1901529; F:GO:0044325; C:GO:0005886; C:GO:0030054	P:hematopoietic progenitor cell differentiation; P:negative regulation of anion channel activity; P:positive regulation of cell migration; P:negative regulation of cell migration; P:positive regulation of protein targeting to membrane; P:positive regulation of anion channel activity; F:ion channel binding; C:plasma membrane; C:cell junction			IPR042279 (G3DSA:1.10.390.GENE3D); IPR031161 (PFAM); PTHR15730 (PANTHER); PTHR15730:SF4 (PANTHER); IPR031161 (PROSITE_PROFILES)	no GO terms	no GO terms
Cluster-1014.0	NA	Cluster-1014.0_TRINITY_DN205167_c0_g1_i1_1_1-412	NA	411	NA	NA	NA	NA					no IPS match	no IPS match	no IPS match
Cluster-10140.0	NA	Cluster-10140.0_TRINITY_DN169757_c0_g1_i1_1_1-613	NA	612	NA	NA	NA	NA					no IPS match	no IPS match	no IPS match
Cluster-10141.0	ENSNMLT00000035296.1	Cluster-10141.0_TRINITY_DN169841_c2_g1_i2_1_1-1682	NA	1681	NA	NA	NA	NA					no IPS match	no IPS match	no IPS match
Cluster-10142.0	NA	Cluster-10142.0_TRINITY_DN122020_c0_g2_i1_1_1-1122	NA	1121	NA	NA	NA	NA					mobidb-lite (MOBIDB_LITE)	no GO terms	no GO terms
Cluster-10143.0	ENSNMLT00000035432.1	Cluster-10143.0_CL10153Contig1_1_1-443	NA	442	NA	NA	NA	NA					mobidb-lite (MOBIDB_LITE)	no GO terms	no GO terms
Cluster-10144.0	NA	Cluster-10144.0_TRINITY_DN49080_c0_g1_i1_1_1-300	NA	299	NA	NA	NA	NA					no IPS match	no IPS match	no IPS match
Cluster-10145.0	ENSNMLT00000013804.1	Cluster-10145.0_CL6051Contig1_1_1-1982	NA	1981	NA	NA	NA	NA					no IPS match	no IPS match	no IPS match
Cluster-10146.0	ENSNMLT00000042389.1	Cluster-10146.0_TRINITY_DN9353_c4_g1_i7_1_1-2609	ADIP_ORYLAAfadin- and alpha-actinin-binding protein OS=Oryzias latipes OX=8090 GN=ssx2ip PE=3 SV=1	2608	6	0	68.91	14	P:GO:0007098; P:GO:0007155; P:GO:0035020; P:GO:0035735; P:GO:2000145; F:GO:0019904; F:GO:0051011; C:GO:0005737; C:GO:0005874; C:GO:0005912; C:GO:0031252; C:GO:0032991; C:GO:0034451; C:GO:0036064	P:centrosome cycle; P:cell adhesion; P:regulation of Rac protein signal transduction; P:intraciliary transport involved in cilium assembly; P:regulation of cell motility; F:protein domain specific binding; F:microtubule minus-end binding; C:cytoplasm; C:microtubule; C:adherens junction; C:cell leading edge; C:protein-containing complex; C:centriolar satellite; C:ciliary basal body			Coil (COILS); Coil (COILS); IPR021622 (PFAM); mobidb-lite (MOBIDB_LITE); mobidb-lite (MOBIDB_LITE); mobidb-lite (MOBIDB_LITE); PTHR46507:SF2 (PANTHER); PTHR46507 (PANTHER)	no GO terms	no GO terms
Cluster-10147.0	NA	Cluster-10147.0_TRINITY_DN75405_c2_g1_i1_1_1-1442	NA	1441	NA	NA	NA	NA					no IPS match	no IPS match	no IPS match
Cluster-10148.0	ENSNMLT00000043668.1	Cluster-10148.0_TRINITY_DN43254_c0_g1_i1_1_1-1057	CLC4C_HUMANC-type lectin domain family 4 member C OS=Homo sapiens OX=9606 GN=CLEC4C PE=1 SV=1	1056	20	2.47e-14	46.61	11	P:GO:0002682; P:GO:0006955; P:GO:0007165; P:GO:0016192; P:GO:0019058; P:GO:0022610; P:GO:0048518; P:GO:0098542; F:GO:0005515; F:GO:0030246; C:GO:0030667	P:regulation of immune system process; P:immune response; P:signal transduction; P:vesicle-mediated transport; P:viral life cycle; P:biological adhesion; P:positive regulation of biological process; P:defense response to other organism; F:protein binding; F:carbohydrate binding; C:secretory granule membrane			IPR001304 (PFAM); IPR016186 (G3DSA:3.10.100.GENE3D); PTHR22802:SF387 (PANTHER); PTHR22802 (PANTHER); IPR001304 (PROSITE_PROFILES); IPR016187 (SUPERFAMILY)	no GO terms	no GO terms
Cluster-10149.0	NA	Cluster-10149.0_TRINITY_DN149692_c0_g1_i1_1_1-380	NA	379	NA	NA	NA	NA					no IPS match	no IPS match	no IPS match
Cluster-1015.0	ENSNMLT00000036822.1	Cluster-1015.0_TRINITY_DN292862_c0_g1_i1_1_1-429	NA	428	NA	NA	NA	NA					no IPS match	no IPS match	no IPS match
Cluster-10150.0	ENSNMLT00000023123.1	Cluster-10150.0_TRINITY_DN2087_c3_g1_i6_1_1-7700	CCKAR_XENLACholecystokinin receptor OS=Xenopus laevis OX=8355 GN=cckar PE=2 SV=1	7699	20	5.7e-144	63.26	49	P:GO:0001659; P:GO:0001696; P:GO:0001764; P:GO:0001821; P:GO:0002023; P:GO:0006915; P:GO:0007200; P:GO:0007204; P:GO:0007409; P:GO:0007584; P:GO:0008284; P:GO:0009314; P:GO:0009408; P:GO:0030073; P:GO:0030157; P:GO:0030900; P:GO:0031016; P:GO:0031100; P:GO:0031532; P:GO:0032230; P:GO:0032496; P:GO:0032868; P:GO:0032870; P:GO:0038188; P:GO:0042594; P:GO:0043266; P:GO:0044849; P:GO:0045851; P:GO:0048565; P:GO:0048732; P:GO:0050790; P:GO:0051384; P:GO:0051924; P:GO:0051930; P:GO:0051968; P:GO:0070371; P:GO:0090274; P:GO:2000987; F:GO:0004951; F:GO:0015054; F:GO:0017046; F:GO:0031741; F:GO:0046935; C:GO:0005634; C:GO:0005764; C:GO:0005768; C:GO:0005783; C:GO:0005887; C:GO:0043195	P:temperature homeostasis; P:gastric acid secretion; P:neuron migration; P:histamine secretion; P:reduction of food intake in response to dietary excess; P:apoptotic process; P:phospholipase C-activating G protein-coupled receptor signaling pathway; P:positive regulation of cytosolic calcium ion concentration; P:axonogenesis; P:response to nutrient; P:positive regulation of cell population proliferation; P:response to radiation; P:response to heat; P:insulin secretion; P:pancreatic juice secretion; P:forebrain development; P:pancreas development; P:animal organ regeneration; P:actin cytoskeleton reorganization; P:positive regulation of synaptic transmission, GABAergic; P:response to lipopolysaccharide; P:response to insulin; P:cellular response to hormone stimulus; P:cholecystokinin signaling pathway; P:response to starvation; P:regulation of potassium ion transport; P:estrous cycle; P:pH reduction; P:digestive tract development; P:gland development; P:regulation of catalytic activity; P:response to glucocorticoid; P:regulation of calcium ion transport; P:regulation of sensory perception of pain; P:positive regulation of synaptic transmission, glutamatergic; P:ERK1 and ERK2 cascade; P:positive regulation of somatostatin secretion; P:positive regulation of behavioral fear response; F:cholecystokinin receptor activity; F:gastrin receptor activity; F:peptide hormone binding; F:type B gastrin/cholecystokinin receptor binding; F:1-phosphatidylinositol-3-kinase regulator activity; C:nucleus; C:lysosome; C:endosome; C:endoplasmic reticulum; C:integral component of plasma membrane; C:terminal bouton			IPR000314 (PRINTS); IPR000276 (PRINTS); IPR009126 (PRINTS); IPR000276 (PFAM); G3DSA:1.20.1070.10 (GENE3D); PTHR24241:SF131 (PANTHER); PTHR24241 (PANTHER); IPR000276 (PROSITE_PATTERNS); IPR017452 (PROSITE_PROFILES); SSF81321 (SUPERFAMILY)	P:GO:0007186; F:GO:0004930; F:GO:0015054; C:GO:0016021	P:G protein-coupled receptor signaling pathway; F:G protein-coupled receptor activity; F:gastrin receptor activity; C:integral component of membrane
Cluster-10151.0	ENSNMLT00000018780.1	Cluster-10151.0_TRINITY_DN16923_c2_g1_i2_1_1-554	NA	553	NA	NA	NA	NA					mobidb-lite (MOBIDB_LITE); mobidb-lite (MOBIDB_LITE); mobidb-lite (MOBIDB_LITE); mobidb-lite (MOBIDB_LITE)	no GO terms	no GO terms
Cluster-10152.0	NA	Cluster-10152.0_CL40800Contig1_1_1-1122	NA	1121	NA	NA	NA	NA					no IPS match	no IPS match	no IPS match
Cluster-10153.0	ENSNMLT00000012599.1	Cluster-10153.0_TRINITY_DN67688_c0_g3_i2_1_1-1958	ACHD_CHICKAcetylcholine receptor subunit delta OS=Gallus gallus OX=9031 GN=CHRND PE=3 SV=1	1957	20	0	69.76	17	P:GO:0003009; P:GO:0006812; P:GO:0007271; P:GO:0034220; P:GO:0048630; P:GO:0050905; P:GO:0060079; F:GO:0005515; F:GO:0015464; F:GO:0022848; F:GO:0042166; C:GO:0005654; C:GO:0005829; C:GO:0005892; C:GO:0031594; C:GO:0043005; C:GO:0099060	P:skeletal muscle contraction; P:cation transport; P:synaptic transmission, cholinergic; P:ion transmembrane transport; P:skeletal muscle tissue growth; P:neuromuscular process; P:excitatory postsynaptic potential; F:protein binding; F:acetylcholine receptor activity; F:acetylcholine-gated cation-selective channel activity; F:acetylcholine binding; C:nucleoplasm; C:cytosol; C:acetylcholine-gated channel complex; C:neuromuscular junction; C:neuron projection; C:integral component of postsynaptic specialization membrane	EC:7	Translocases	IPR002394 (PRINTS); IPR006201 (PRINTS); IPR036734 (G3DSA:2.70.170.GENE3D); IPR006201 (TIGRFAM); IPR006202 (PFAM); G3DSA:1.20.58.390 (GENE3D); IPR006029 (PFAM); IPR006201 (PANTHER); PTHR18945:SF61 (PANTHER); IPR018000 (PROSITE_PATTERNS); cd19064 (CDD); IPR036734 (SUPERFAMILY); IPR036719 (SUPERFAMILY)	P:GO:0006811; P:GO:0034220; F:GO:0004888; F:GO:0005216; F:GO:0005230; F:GO:0022848; C:GO:0016021; C:GO:0045211	P:ion transport; P:ion transmembrane transport; F:transmembrane signaling receptor activity; F:ion channel activity; F:extracellular ligand-gated ion channel activity; F:acetylcholine-gated cation-selective channel activity; C:integral component of membrane; C:postsynaptic membrane
Cluster-10154.0	ENSNMLT00000028415.1	Cluster-10154.0_CL47485Contig1_1_1-1456	EDN1_RATEndothelin-1 OS=Rattus norvegicus OX=10116 GN=Edn1 PE=1 SV=2	1455	20	1.46e-18	54.39	56	P:GO:0000122; P:GO:0001501; P:GO:0001516; P:GO:0001666; P:GO:0002690; P:GO:0003100; P:GO:0007204; P:GO:0009790; P:GO:0010035; P:GO:0010243; P:GO:0010460; P:GO:0014065; P:GO:0014824; P:GO:0014826; P:GO:0019221; P:GO:0019229; P:GO:0019722; P:GO:0030072; P:GO:0030185; P:GO:0030593; P:GO:0032269; P:GO:0042116; P:GO:0042313; P:GO:0042493; P:GO:0043507; P:GO:0044070; P:GO:0044703; P:GO:0045793; P:GO:0045840; P:GO:0045944; P:GO:0046887; P:GO:0048016; P:GO:0048246; P:GO:0048514; P:GO:0048609; P:GO:0048661; P:GO:0050878; P:GO:0051091; P:GO:0051384; P:GO:0051707; P:GO:0051771; P:GO:0060298; P:GO:0060585; P:GO:0061051; P:GO:0071384; P:GO:0071559; P:GO:0086100; P:GO:1901654; P:GO:1901701; F:GO:0005125; F:GO:0005179; F:GO:0031707; F:GO:0031708; C:GO:0005615; C:GO:0012505; C:GO:0031410	P:negative regulation of transcription by RNA polymerase II; P:skeletal system development; P:prostaglandin biosynthetic process; P:response to hypoxia; P:positive regulation of leukocyte chemotaxis; P:regulation of systemic arterial blood pressure by endothelin; P:positive regulation of cytosolic calcium ion concentration; P:embryo development; P:response to inorganic substance; P:response to organonitrogen compound; P:positive regulation of heart rate; P:phosphatidylinositol 3-kinase signaling; P:artery smooth muscle contraction; P:vein smooth muscle contraction; P:cytokine-mediated signaling pathway; P:regulation of vasoconstriction; P:calcium-mediated signaling; P:peptide hormone secretion; P:nitric oxide transport; P:neutrophil chemotaxis; P:negative regulation of cellular protein metabolic process; P:macrophage activation; P:protein kinase C deactivation; P:response to drug; P:positive regulation of JUN kinase activity; P:regulation of anion transport; P:multi-organism reproductive process; P:positive regulation of cell size; P:positive regulation of mitotic nuclear division; P:positive regulation of transcription by RNA polymerase II; P:positive regulation of hormone secretion; P:inositol phosphate-mediated signaling; P:macrophage chemotaxis; P:blood vessel morphogenesis; P:multicellular organismal reproductive process; P:positive regulation of smooth muscle cell proliferation; P:regulation of body fluid levels; P:positive regulation of DNA-binding transcription factor activity; P:response to glucocorticoid; P:response to other organism; P:negative regulation of nitric-oxide synthase biosynthetic process; P:positive regulation of sarcomere organization; P:positive regulation of prostaglandin-endoperoxide synthase activity; P:positive regulation of cell growth involved in cardiac muscle cell development; P:cellular response to corticosteroid stimulus; P:response to transforming growth factor beta; P:endothelin receptor signaling pathway; P:response to ketone; P:cellular response to oxygen-containing compound; F:cytokine activity; F:hormone activity; F:endothelin A receptor binding; F:endothelin B receptor binding; C:extracellular space; C:endomembrane system; C:cytoplasmic vesicle			IPR020475 (PRINTS); IPR001928 (PFAM); IPR020475 (PANTHER); PTHR13874:SF12 (PANTHER); IPR019764 (PROSITE_PATTERNS); IPR019764 (PROSITE_PATTERNS)	P:GO:0019229; C:GO:0005576	P:regulation of vasoconstriction; C:extracellular region
Cluster-10155.0	NA	Cluster-10155.0_TRINITY_DN37702_c0_g1_i2_1_1-762	NA	761	NA	NA	NA	NA					no IPS match	no IPS match	no IPS match
Cluster-10156.0	ENSNMLT00000036958.1	Cluster-10156.0_TRINITY_DN68638_c0_g1_i1_1_1-1613	GSX2_HUMANGS homeobox 2 OS=Homo sapiens OX=9606 GN=GSX2 PE=1 SV=2	1612	20	3e-53	74.27	35	P:GO:0000122; P:GO:0001525; P:GO:0002087; P:GO:0002244; P:GO:0007378; P:GO:0009952; P:GO:0021527; P:GO:0021546; P:GO:0021575; P:GO:0021615; P:GO:0021798; P:GO:0021854; P:GO:0021889; P:GO:0021978; P:GO:0021984; P:GO:0030334; P:GO:0030878; P:GO:0045747; P:GO:0045944; P:GO:0048665; P:GO:0048704; P:GO:0048714; P:GO:0048749; P:GO:0048853; P:GO:0051216; P:GO:0060163; P:GO:0060216; P:GO:0060324; F:GO:0000978; F:GO:0001162; F:GO:0001227; F:GO:0001228; F:GO:0005515; C:GO:0005654; C:GO:0005737	P:negative regulation of transcription by RNA polymerase II; P:angiogenesis; P:regulation of respiratory gaseous exchange by nervous system process; P:hematopoietic progenitor cell differentiation; P:amnioserosa formation; P:anterior/posterior pattern specification; P:spinal cord association neuron differentiation; P:rhombomere development; P:hindbrain morphogenesis; P:glossopharyngeal nerve morphogenesis; P:forebrain dorsal/ventral pattern formation; P:hypothalamus development; P:olfactory bulb interneuron differentiation; P:telencephalon regionalization; P:adenohypophysis development; P:regulation of cell migration; P:thyroid gland development; P:positive regulation of Notch signaling pathway; P:positive regulation of transcription by RNA polymerase II; P:neuron fate specification; P:embryonic skeletal system morphogenesis; P:positive regulation of oligodendrocyte differentiation; P:compound eye development; P:forebrain morphogenesis; P:cartilage development; P:subpallium neuron fate commitment; P:definitive hemopoiesis; P:face development; F:RNA polymerase II cis-regulatory region sequence-specific DNA binding; F:RNA polymerase II intronic transcription regulatory region sequence-specific DNA binding; F:DNA-binding transcription repressor activity, RNA polymerase II-specific; F:DNA-binding transcription activator activity, RNA polymerase II-specific; F:protein binding; C:nucleoplasm; C:cytoplasm			IPR020479 (PRINTS); G3DSA:1.10.10.60 (GENE3D); IPR001356 (PFAM); mobidb-lite (MOBIDB_LITE); mobidb-lite (MOBIDB_LITE); mobidb-lite (MOBIDB_LITE); PTHR24339 (PANTHER); PTHR24339:SF53 (PANTHER); IPR017970 (PROSITE_PATTERNS); IPR001356 (PROSITE_PROFILES); IPR001356 (CDD); IPR009057 (SUPERFAMILY)	P:GO:0006355; F:GO:0000981; F:GO:0003677	P:regulation of transcription, DNA-templated; F:DNA-binding transcription factor activity, RNA polymerase II-specific; F:DNA binding
Cluster-10157.0	NA	Cluster-10157.0_TRINITY_DN125406_c0_g1_i2_1_1-620	NA	619	NA	NA	NA	NA					mobidb-lite (MOBIDB_LITE); mobidb-lite (MOBIDB_LITE); mobidb-lite (MOBIDB_LITE)	no GO terms	no GO terms
Cluster-10158.0	ENSNMLT00000007159.1	Cluster-10158.0_TRINITY_DN236849_c0_g1_i1_1_1-344	NA	343	NA	NA	NA	1	C:GO:0016021	C:integral component of membrane			G3DSA:1.20.1070.10 (GENE3D); PTHR26451:SF862 (PANTHER); PTHR26451 (PANTHER); IPR017452 (PROSITE_PROFILES); SSF81321 (SUPERFAMILY)	C:GO:0016021	C:integral component of membrane
Cluster-10159.0	NA	Cluster-10159.0_TRINITY_DN302694_c0_g1_i1_1_1-580	NA	579	NA	NA	NA	NA					no IPS match	no IPS match	no IPS match
Cluster-1016.0	NA	Cluster-1016.0_TRINITY_DN150835_c0_g1_i1_1_1-439	NA	438	NA	NA	NA	NA					mobidb-lite (MOBIDB_LITE)	no GO terms	no GO terms
Cluster-10160.0	ENSNMLT00000005214.1	Cluster-10160.0_TRINITY_DN89360_c0_g1_i1_1_1-1908	HEPS_MOUSESerine protease hepsin OS=Mus musculus OX=10090 GN=Hpn PE=1 SV=3	1907	20	4.99e-142	56.38	33	P:GO:0008360; P:GO:0010693; P:GO:0010719; P:GO:0010756; P:GO:0030307; P:GO:0034769; P:GO:0042632; P:GO:0043066; P:GO:0043923; P:GO:0048012; P:GO:0050680; P:GO:0050910; P:GO:0060429; P:GO:0071805; P:GO:0090103; P:GO:0097066; P:GO:0097195; P:GO:0097264; P:GO:2000347; P:GO:2000611; F:GO:0004252; F:GO:0005044; F:GO:0005515; F:GO:0070008; C:GO:0005615; C:GO:0005789; C:GO:0005887; C:GO:0005911; C:GO:0009986; C:GO:0030425; C:GO:0031965; C:GO:0031982; C:GO:0043204	P:regulation of cell shape; P:negative regulation of alkaline phosphatase activity; P:negative regulation of epithelial to mesenchymal transition; P:positive regulation of plasminogen activation; P:positive regulation of cell growth; P:basement membrane disassembly; P:cholesterol homeostasis; P:negative regulation of apoptotic process; P:positive regulation by host of viral transcription; P:hepatocyte growth factor receptor signaling pathway; P:negative regulation of epithelial cell proliferation; P:detection of mechanical stimulus involved in sensory perception of sound; P:epithelium development; P:potassium ion transmembrane transport; P:cochlea morphogenesis; P:response to thyroid hormone; P:pilomotor reflex; P:self proteolysis; P:positive regulation of hepatocyte proliferation; P:positive regulation of thyroid hormone generation; F:serine-type endopeptidase activity; F:scavenger receptor activity; F:protein binding; F:serine-type exopeptidase activity; C:extracellular space; C:endoplasmic reticulum membrane; C:integral component of plasma membrane; C:cell-cell junction; C:cell surface; C:dendrite; C:nuclear membrane; C:vesicle; C:perikaryon	EC:3.4.21.73; EC:3.4.24.7; EC:3.4.21.71; EC:3.4.24.3; EC:3.4.21.34; EC:3.4.21.78; EC:3.4.21.75; EC:3.4.21.26; EC:3.4.21.27; EC:3.4.21.68; EC:3.4.21.69; EC:3.4.24.34; EC:3.4.21.41; EC:3.4.21.83; EC:3.4.21.88; EC:3.4.21.45; EC:3.4.21.89; EC:3.4.21.42; EC:3.4.19.1; EC:3.4.21.43; EC:3.4.21.87; EC:3.4.21.38; EC:3.4.21.35; EC:3.4.21.79; EC:3.4.21.36; EC:3.4.21.102; EC:3.4.21.39; EC:3.4.21; EC:3.4.21.4; EC:3.4.21.5; EC:3.4.21.92; EC:3.4.21.1; EC:3.4.21.93; EC:3.4.21.94; EC:3.4.21.6; EC:3.4.21.7; EC:3.4.21.53; EC:3.4.21.10; EC:3.4.21.54; EC:3.4.21.9; EC:3.4.21.48; EC:3.4.21.46; EC:3.4.21.47; EC:3.4; EC:3.4.99; EC:3.4.21.62; EC:3.4.21.61; EC:3.4.21.22; EC:3.4.21.20; EC:3.4.21.21; EC:3.4.21.59; EC:3	U-plasminogen activator; Interstitial collagenase; Pancreatic elastase II; Microbial collagenase; Plasma kallikrein; Granzyme A; Furin; Prolyl oligopeptidase; Coagulation factor XIa; T-plasminogen activator; Protein C (activated); Neutrophil collagenase; Complement subcomponent C1r; Oligopeptidase B; Repressor LexA; Complement factor I; Signal peptidase I; Complement subcomponent C1s; Acylaminoacyl-peptidase; Classical-complement-pathway C3/C5 convertase; Acting on peptide bonds (peptidases); Coagulation factor XIIa; Tissue kallikrein; Granzyme B; Pancreatic elastase; C-terminal processing peptidase; Chymase; Acting on peptide bonds (peptidases); Trypsin; Thrombin; Endopeptidase Clp; Chymotrypsin; Proprotein convertase 1; Proprotein convertase 2; Coagulation factor Xa; Plasmin; Endopeptidase La; Acrosin; Gamma-renin; Enteropeptidase; Cerevisin; Complement factor D; Alternative-complement-pathway C3/C5 convertase; Acting on peptide bonds (peptidases); Acting on peptide bonds (peptidases); Subtilisin; Kexin; Coagulation factor IXa; Cathepsin G; Coagulation factor VIIa; Tryptase; Hydrolases	IPR001314 (PRINTS); IPR001254 (PFAM); IPR036772 (G3DSA:3.10.250.GENE3D); IPR043504 (G3DSA:2.40.10.GENE3D); IPR043504 (G3DSA:2.40.10.GENE3D); IPR015352 (PFAM); PTHR24253 (PANTHER); IPR038957 (PTHR24253:PANTHER); IPR018114 (PROSITE_PATTERNS); IPR033116 (PROSITE_PATTERNS); IPR001190 (PROSITE_PROFILES); IPR001254 (PROSITE_PROFILES); IPR001254 (CDD); IPR009003 (SUPERFAMILY); IPR036772 (SUPERFAMILY)	P:GO:0006508; F:GO:0004252; F:GO:0005044; F:GO:0008236; F:GO:0070008; C:GO:0016020	P:proteolysis; F:serine-type endopeptidase activity; F:scavenger receptor activity; F:serine-type peptidase activity; F:serine-type exopeptidase activity; C:membrane
Cluster-10161.0	ENSNMLT00000022581.1	Cluster-10161.0_TRINITY_DN298016_c0_g1_i1_1_1-1299	MYO7A_HUMANUnconventional myosin-VIIa OS=Homo sapiens OX=9606 GN=MYO7A PE=1 SV=2	1298	20	0	74.49	67	P:GO:0001845; P:GO:0006886; P:GO:0007015; P:GO:0007601; P:GO:0007605; P:GO:0007626; P:GO:0008360; P:GO:0008407; P:GO:0008586; P:GO:0009847; P:GO:0009860; P:GO:0022409; P:GO:0030050; P:GO:0031589; P:GO:0032529; P:GO:0035293; P:GO:0035317; P:GO:0038096; P:GO:0042462; P:GO:0048800; P:GO:0048870; P:GO:0050957; P:GO:0051489; P:GO:0051904; P:GO:0060088; P:GO:1904970; F:GO:0005516; F:GO:0005524; F:GO:0005547; F:GO:0008017; F:GO:0008134; F:GO:0019904; F:GO:0030507; F:GO:0030898; F:GO:0032027; F:GO:0042802; F:GO:0043531; F:GO:0043621; F:GO:0045296; F:GO:0047485; F:GO:0051015; F:GO:0060002; C:GO:0001726; C:GO:0001750; C:GO:0001891; C:GO:0001917; C:GO:0005730; C:GO:0005765; C:GO:0005829; C:GO:0005902; C:GO:0005903; C:GO:0016324; C:GO:0030027; C:GO:0031476; C:GO:0031477; C:GO:0032391; C:GO:0032433; C:GO:0035182; C:GO:0042470; C:GO:0043025; C:GO:0045179; C:GO:0045180; C:GO:0045202; C:GO:0070825; C:GO:0090651; C:GO:0120044; C:GO:1990435	P:phagolysosome assembly; P:intracellular protein transport; P:actin filament organization; P:visual perception; P:sensory perception of sound; P:locomotory behavior; P:regulation of cell shape; P:chaeta morphogenesis; P:imaginal disc-derived wing vein morphogenesis; P:spore germination; P:pollen tube growth; P:positive regulation of cell-cell adhesion; P:vesicle transport along actin filament; P:cell-substrate adhesion; P:follicle cell microvillus organization; P:chitin-based larval cuticle pattern formation; P:imaginal disc-derived wing hair organization; P:Fc-gamma receptor signaling pathway involved in phagocytosis; P:eye photoreceptor cell development; P:antennal morphogenesis; P:cell motility; P:equilibrioception; P:regulation of filopodium assembly; P:pigment granule transport; P:auditory receptor cell stereocilium organization; P:brush border assembly; F:calmodulin binding; F:ATP binding; F:phosphatidylinositol-3,4,5-trisphosphate binding; F:microtubule binding; F:transcription factor binding; F:protein domain specific binding; F:spectrin binding; F:actin-dependent ATPase activity; F:myosin light chain binding; F:identical protein binding; F:ADP binding; F:protein self-association; F:cadherin binding; F:protein N-terminus binding; F:actin filament binding; F:plus-end directed microfilament motor activity; C:ruffle; C:photoreceptor outer segment; C:phagocytic cup; C:photoreceptor inner segment; C:nucleolus; C:lysosomal membrane; C:cytosol; C:microvillus; C:brush border; C:apical plasma membrane; C:lamellipodium; C:myosin VI complex; C:myosin VII complex; C:photoreceptor connecting cilium; C:filopodium tip; C:female germline ring canal outer rim; C:melanosome; C:neuronal cell body; C:apical cortex; C:basal cortex; C:synapse; C:micropyle; C:apical cytoplasm; C:stereocilium base; C:upper tip-link density	EC:3.6.1; EC:3.6; EC:3; EC:3.6.1.15	Acting on acid anhydrides; Acting on acid anhydrides; Hydrolases; Nucleoside-triphosphate phosphatase	IPR001609 (PRINTS); IPR036961 (G3DSA:3.40.850.GENE3D); IPR001609 (PFAM); G3DSA:1.20.120.720 (GENE3D); G3DSA:1.20.58.530 (GENE3D); PTHR13140:SF369 (PANTHER); PTHR13140 (PANTHER); IPR001609 (PROSITE_PROFILES); IPR027417 (SUPERFAMILY)	F:GO:0003774; F:GO:0005524; C:GO:0016459	F:motor activity; F:ATP binding; C:myosin complex
Cluster-10162.0	ENSNMLT00000048869.1	Cluster-10162.0_TRINITY_DN34683_c0_g1_i3_1_1-1337	GTR9_MOUSESolute carrier family 2, facilitated glucose transporter member 9 OS=Mus musculus OX=10090 GN=Slc2a9 PE=1 SV=1	1336	20	1.99e-68	57.48	18	P:GO:0003044; P:GO:0015747; P:GO:0046415; P:GO:0071332; P:GO:1904659; P:GO:1990539; F:GO:0005353; F:GO:0005355; F:GO:0005515; F:GO:0015143; F:GO:0070061; C:GO:0005654; C:GO:0005887; C:GO:0016323; C:GO:0016324; C:GO:0030054; C:GO:0030667; C:GO:0042383	P:regulation of systemic arterial blood pressure mediated by a chemical signal; P:urate transport; P:urate metabolic process; P:cellular response to fructose stimulus; P:glucose transmembrane transport; P:fructose import across plasma membrane; F:fructose transmembrane transporter activity; F:glucose transmembrane transporter activity; F:protein binding; F:urate transmembrane transporter activity; F:fructose binding; C:nucleoplasm; C:integral component of plasma membrane; C:basolateral plasma membrane; C:apical plasma membrane; C:cell junction; C:secretory granule membrane; C:sarcolemma	EC:7	Translocases	Coil (COILS); G3DSA:1.20.1250.20 (GENE3D); IPR005828 (PFAM); PTHR23503 (PANTHER); PTHR23503:SF95 (PANTHER); IPR020846 (PROSITE_PROFILES); IPR036259 (SUPERFAMILY)	P:GO:0055085; F:GO:0022857; C:GO:0016021	P:transmembrane transport; F:transmembrane transporter activity; C:integral component of membrane
Cluster-10163.0	NA	Cluster-10163.0_TRINITY_DN58887_c0_g1_i1_1_1-321	NA	320	NA	NA	NA	NA					no IPS match	no IPS match	no IPS match
Cluster-10164.0	ENSNMLT00000047458.1	Cluster-10164.0_TRINITY_DN26454_c0_g1_i1_1_1-1952	EVA1A_DANREProtein eva-1 homolog A OS=Danio rerio OX=7955 GN=Eva1a PE=2 SV=2	1951	3	9.36e-21	60.46	4	P:GO:0043687; F:GO:0005515; C:GO:0005788; C:GO:0005886	P:post-translational protein modification; F:protein binding; C:endoplasmic reticulum lumen; C:plasma membrane			IPR039500 (PFAM); mobidb-lite (MOBIDB_LITE); mobidb-lite (MOBIDB_LITE); IPR039501 (PTHR46780:PANTHER); PTHR46780 (PANTHER)	no GO terms	no GO terms
Cluster-10165.0	ENSNMLT00000011586.1	Cluster-10165.0_TRINITY_DN12161_c0_g1_i1_1_1-2328	BDH_HUMAND-beta-hydroxybutyrate dehydrogenase, mitochondrial OS=Homo sapiens OX=9606 GN=BDH1 PE=1 SV=3	2327	20	1.15e-58	64.4	42	P:GO:0001701; P:GO:0001889; P:GO:0001890; P:GO:0006702; P:GO:0006703; P:GO:0007420; P:GO:0007584; P:GO:0009636; P:GO:0032355; P:GO:0032526; P:GO:0032868; P:GO:0042493; P:GO:0042572; P:GO:0042594; P:GO:0042904; P:GO:0045471; P:GO:0046686; P:GO:0046951; P:GO:0046952; P:GO:0051412; P:GO:0060348; P:GO:0060416; P:GO:0060612; P:GO:0062175; P:GO:0071248; P:GO:1900054; F:GO:0003858; F:GO:0004303; F:GO:0004745; F:GO:0005543; F:GO:0042802; F:GO:0047023; F:GO:0047024; F:GO:0047035; F:GO:0047044; F:GO:0047045; C:GO:0005654; C:GO:0005759; C:GO:0005788; C:GO:0005789; C:GO:0031301; C:GO:0099617	P:in utero embryonic development; P:liver development; P:placenta development; P:androgen biosynthetic process; P:estrogen biosynthetic process; P:brain development; P:response to nutrient; P:response to toxic substance; P:response to estradiol; P:response to retinoic acid; P:response to insulin; P:response to drug; P:retinol metabolic process; P:response to starvation; P:9-cis-retinoic acid biosynthetic process; P:response to ethanol; P:response to cadmium ion; P:ketone body biosynthetic process; P:ketone body catabolic process; P:response to corticosterone; P:bone development; P:response to growth hormone; P:adipose tissue development; P:brexanolone catabolic process; P:cellular response to metal ion; P:positive regulation of retinoic acid biosynthetic process; F:3-hydroxybutyrate dehydrogenase activity; F:estradiol 17-beta-dehydrogenase activity; F:retinol dehydrogenase activity; F:phospholipid binding; F:identical protein binding; F:androsterone dehydrogenase activity; F:5alpha-androstane-3beta,17beta-diol dehydrogenase activity; F:testosterone dehydrogenase (NAD+) activity; F:androstan-3-alpha,17-beta-diol dehydrogenase activity; F:testosterone 17-beta-dehydrogenase (NADP+) activity; C:nucleoplasm; C:mitochondrial matrix; C:endoplasmic reticulum lumen; C:endoplasmic reticulum membrane; C:integral component of organelle membrane; C:matrix side of mitochondrial inner membrane	EC:1.1.1.239; EC:1.1.1.30; EC:1.1.1.53; EC:1.1.1.64; EC:1.1.1.105; EC:1.1.1; EC:1.1.1.209; EC:1.1; EC:1; EC:1.1.1.210; EC:1.1.1.62; EC:1.1.1.51	3-alpha-(17-beta)-hydroxysteroid dehydrogenase (NAD(+)); 3-hydroxybutyrate dehydrogenase; 3-alpha(or 20-beta)-hydroxysteroid dehydrogenase; Testosterone 17-beta-dehydrogenase (NADP(+)); All-trans-retinol dehydrogenase (NAD(+)); Acting on the CH-OH group of donors; 3(or 17)-alpha-hydroxysteroid dehydrogenase; Acting on the CH-OH group of donors; Oxidoreductases; 3-beta-(or 20-alpha)-hydroxysteroid dehydrogenase; 17-beta-estradiol 17-dehydrogenase; 3(or 17)-beta-hydroxysteroid dehydrogenase	G3DSA:3.40.50.720 (GENE3D); IPR002347 (PFAM); PTHR43313:SF27 (PANTHER); PTHR43313 (PANTHER); IPR036291 (SUPERFAMILY)	F:GO:0016491	F:oxidoreductase activity
Cluster-10166.0	ENSNMLT00000048058.1	Cluster-10166.0_TRINITY_DN64131_c0_g1_i1_1_1-3263	SYNE2_MOUSENesprin-2 OS=Mus musculus OX=10090 GN=Syne2 PE=1 SV=2	3262	4	1.15e-47	47.32	16	P:GO:0006928; P:GO:0006996; P:GO:0007097; P:GO:0030154; P:GO:0032879; P:GO:0048522; P:GO:0051128; F:GO:0051015; C:GO:0005856; C:GO:0030016; C:GO:0030054; C:GO:0031090; C:GO:0031981; C:GO:0034993; C:GO:0098590; C:GO:0120025	P:movement of cell or subcellular component; P:organelle organization; P:nuclear migration; P:cell differentiation; P:regulation of localization; P:positive regulation of cellular process; P:regulation of cellular component organization; F:actin filament binding; C:cytoskeleton; C:myofibril; C:cell junction; C:organelle membrane; C:nuclear lumen; C:meiotic nuclear membrane microtubule tethering complex; C:plasma membrane region; C:plasma membrane bounded cell projection			Coil (COILS); Coil (COILS); Coil (COILS); Coil (COILS); Coil (COILS); mobidb-lite (MOBIDB_LITE); mobidb-lite (MOBIDB_LITE); mobidb-lite (MOBIDB_LITE); mobidb-lite (MOBIDB_LITE); mobidb-lite (MOBIDB_LITE); mobidb-lite (MOBIDB_LITE); IPR030266 (PTHR47535:PANTHER); PTHR47535 (PANTHER); SSF46966 (SUPERFAMILY)	F:GO:0051015; C:GO:0005635; C:GO:0034993	F:actin filament binding; C:nuclear envelope; C:meiotic nuclear membrane microtubule tethering complex
Cluster-10167.0	ENSNMLT00000032373.1	Cluster-10167.0_TRINITY_DN56281_c0_g1_i2_1_1-861	GUC2F_RATRetinal guanylyl cyclase 2 OS=Rattus norvegicus OX=10116 GN=Gucy2f PE=1 SV=1	860	20	3.55e-91	78.38	34	P:GO:0003031; P:GO:0006182; P:GO:0006468; P:GO:0007168; P:GO:0007586; P:GO:0008217; P:GO:0008355; P:GO:0009636; P:GO:0010753; P:GO:0022400; P:GO:0042417; P:GO:0048662; P:GO:0050908; P:GO:0050911; F:GO:0004383; F:GO:0004672; F:GO:0004984; F:GO:0005524; F:GO:0005525; F:GO:0005549; F:GO:0015643; F:GO:0016941; F:GO:0017046; F:GO:0019901; F:GO:0042803; F:GO:0044877; C:GO:0005640; C:GO:0005789; C:GO:0005887; C:GO:0009897; C:GO:0042622; C:GO:0043235; C:GO:0097381; C:GO:0120200	P:detection of carbon dioxide; P:cGMP biosynthetic process; P:protein phosphorylation; P:receptor guanylyl cyclase signaling pathway; P:digestion; P:regulation of blood pressure; P:olfactory learning; P:response to toxic substance; P:positive regulation of cGMP-mediated signaling; P:regulation of rhodopsin mediated signaling pathway; P:dopamine metabolic process; P:negative regulation of smooth muscle cell proliferation; P:detection of light stimulus involved in visual perception; P:detection of chemical stimulus involved in sensory perception of smell; F:guanylate cyclase activity; F:protein kinase activity; F:olfactory receptor activity; F:ATP binding; F:GTP binding; F:odorant binding; F:toxic substance binding; F:natriuretic peptide receptor activity; F:peptide hormone binding; F:protein kinase binding; F:protein homodimerization activity; F:protein-containing complex binding; C:nuclear outer membrane; C:endoplasmic reticulum membrane; C:integral component of plasma membrane; C:external side of plasma membrane; C:photoreceptor outer segment membrane; C:receptor complex; C:photoreceptor disc membrane; C:rod photoreceptor outer segment	EC:2.7.1; EC:2.7; EC:2; EC:4; EC:4.6; EC:4.6.1.2	Transferring phosphorus-containing groups; Transferring phosphorus-containing groups; Transferases; Lyases; Phosphorus-oxygen lyases; Guanylate cyclase	IPR029787 (G3DSA:3.30.70.GENE3D); IPR001054 (PFAM); IPR033484 (PTHR11920:PANTHER); PTHR11920 (PANTHER); IPR018297 (PROSITE_PATTERNS); IPR001054 (PROSITE_PROFILES); IPR001054 (CDD); IPR029787 (SUPERFAMILY)	P:GO:0009190; P:GO:0035556; F:GO:0016849	P:cyclic nucleotide biosynthetic process; P:intracellular signal transduction; F:phosphorus-oxygen lyase activity
Cluster-10168.0	NA	Cluster-10168.0_CL8389Contig1_1_1-309	NA	308	NA	NA	NA	NA					no IPS match	no IPS match	no IPS match
Cluster-10169.0	NA	Cluster-10169.0_TRINITY_DN17974_c0_g2_i1_1_1-702	NA	701	NA	NA	NA	NA					no IPS match	no IPS match	no IPS match
Cluster-1017.0	NA	Cluster-1017.0_TRINITY_DN232508_c0_g1_i1_1_1-394	NA	393	NA	NA	NA	NA					mobidb-lite (MOBIDB_LITE); mobidb-lite (MOBIDB_LITE); mobidb-lite (MOBIDB_LITE)	no GO terms	no GO terms
Cluster-10170.0	ENSNMLT00000030027.1	Cluster-10170.0_CL20274Contig1_1_1-3275	CO9A1_HUMANCollagen alpha-1(IX) chain OS=Homo sapiens OX=9606 GN=COL9A1 PE=1 SV=3	3274	19	3.47e-28	59.48	12	P:GO:0001894; P:GO:0002062; P:GO:0003417; P:GO:0008406; P:GO:0030198; P:GO:0035988; F:GO:0005515; F:GO:0030020; C:GO:0005594; C:GO:0005604; C:GO:0005615; C:GO:0005788	P:tissue homeostasis; P:chondrocyte differentiation; P:growth plate cartilage development; P:gonad development; P:extracellular matrix organization; P:chondrocyte proliferation; F:protein binding; F:extracellular matrix structural constituent conferring tensile strength; C:collagen type IX trimer; C:basement membrane; C:extracellular space; C:endoplasmic reticulum lumen			IPR008160 (PFAM); mobidb-lite (MOBIDB_LITE); mobidb-lite (MOBIDB_LITE); mobidb-lite (MOBIDB_LITE); mobidb-lite (MOBIDB_LITE); PTHR24023:SF981 (PANTHER); PTHR24023 (PANTHER)	no GO terms	no GO terms
Cluster-10171.0	ENSNMLT00000024895.1	Cluster-10171.0_TRINITY_DN109538_c0_g2_i1_1_1-750	CLD4_BOVINClaudin-4 OS=Bos taurus OX=9913 GN=CLDN4 PE=2 SV=1	749	20	1.61e-86	79.22	56	P:GO:0001666; P:GO:0001934; P:GO:0003151; P:GO:0003382; P:GO:0007179; P:GO:0007565; P:GO:0007612; P:GO:0007623; P:GO:0008284; P:GO:0008285; P:GO:0010628; P:GO:0010629; P:GO:0014045; P:GO:0016338; P:GO:0016525; P:GO:0022604; P:GO:0030335; P:GO:0030336; P:GO:0031532; P:GO:0032092; P:GO:0032570; P:GO:0034331; P:GO:0035633; P:GO:0042552; P:GO:0043116; P:GO:0045471; P:GO:0046718; P:GO:0060021; P:GO:0060325; P:GO:0061045; P:GO:0061436; P:GO:0070293; P:GO:0090303; P:GO:0090559; P:GO:0150111; P:GO:1902476; P:GO:1903142; P:GO:1903348; P:GO:1905050; P:GO:1990963; F:GO:0001618; F:GO:0004888; F:GO:0005198; F:GO:0005254; F:GO:0042802; C:GO:0005887; C:GO:0005923; C:GO:0009925; C:GO:0016324; C:GO:0016327; C:GO:0016328; C:GO:0030864; C:GO:0033270; C:GO:0034707; C:GO:0043220; C:GO:0043231	P:response to hypoxia; P:positive regulation of protein phosphorylation; P:outflow tract morphogenesis; P:epithelial cell morphogenesis; P:transforming growth factor beta receptor signaling pathway; P:female pregnancy; P:learning; P:circadian rhythm; P:positive regulation of cell population proliferation; P:negative regulation of cell population proliferation; P:positive regulation of gene expression; P:negative regulation of gene expression; P:establishment of endothelial blood-brain barrier; P:calcium-independent cell-cell adhesion via plasma membrane cell-adhesion molecules; P:negative regulation of angiogenesis; P:regulation of cell morphogenesis; P:positive regulation of cell migration; P:negative regulation of cell migration; P:actin cytoskeleton reorganization; P:positive regulation of protein binding; P:response to progesterone; P:cell junction maintenance; P:maintenance of blood-brain barrier; P:myelination; P:negative regulation of vascular permeability; P:response to ethanol; P:viral entry into host cell; P:roof of mouth development; P:face morphogenesis; P:negative regulation of wound healing; P:establishment of skin barrier; P:renal absorption; P:positive regulation of wound healing; P:regulation of membrane permeability; P:regulation of transepithelial transport; P:chloride transmembrane transport; P:positive regulation of establishment of endothelial barrier; P:positive regulation of bicellular tight junction assembly; P:positive regulation of metallopeptidase activity; P:establishment of blood-retinal barrier; F:virus receptor activity; F:transmembrane signaling receptor activity; F:structural molecule activity; F:chloride channel activity; F:identical protein binding; C:integral component of plasma membrane; C:bicellular tight junction; C:basal plasma membrane; C:apical plasma membrane; C:apicolateral plasma membrane; C:lateral plasma membrane; C:cortical actin cytoskeleton; C:paranode region of axon; C:chloride channel complex; C:Schmidt-Lanterman incisure; C:intracellular membrane-bounded organelle	EC:7	Translocases	Coil (COILS); PR01077 (PRINTS); PR01385 (PRINTS); G3DSA:1.20.140.150 (GENE3D); IPR004031 (PFAM); PTHR12002:SF180 (PANTHER); IPR006187 (PANTHER); IPR017974 (PROSITE_PATTERNS)	F:GO:0005198; C:GO:0005923; C:GO:0016021	F:structural molecule activity; C:bicellular tight junction; C:integral component of membrane
Cluster-10172.0	ENSNMLT00000036052.1	Cluster-10172.0_TRINITY_DN161275_c0_g1_i1_1_1-848	NA	847	NA	NA	NA	NA					Coil (COILS); mobidb-lite (MOBIDB_LITE); mobidb-lite (MOBIDB_LITE)	no GO terms	no GO terms
Cluster-10173.0	ENSNMLT00000015076.1	Cluster-10173.0_TRINITY_DN201807_c0_g1_i1_1_1-1198	CCD78_XENLACoiled-coil domain-containing protein 78 OS=Xenopus laevis OX=8355 GN=ccdc78 PE=2 SV=1	1197	3	1.06e-94	57.8	5	P:GO:0098535; C:GO:0005737; C:GO:0005814; C:GO:0005886; C:GO:0098536	P:de novo centriole assembly involved in multi-ciliated epithelial cell differentiation; C:cytoplasm; C:centriole; C:plasma membrane; C:deuterosome			Coil (COILS); Coil (COILS); Coil (COILS); mobidb-lite (MOBIDB_LITE); mobidb-lite (MOBIDB_LITE); IPR039873 (PANTHER)	no GO terms	no GO terms
Cluster-10174.0	ENSNMLT00000043463.1	Cluster-10174.0_TRINITY_DN47814_c0_g1_i1_1_1-1317	BBS5_DANREBardet-Biedl syndrome 5 protein homolog OS=Danio rerio OX=7955 GN=bbs5 PE=2 SV=1	1316	6	0	91.47	22	P:GO:0001947; P:GO:0007369; P:GO:0007601; P:GO:0015031; P:GO:0032402; P:GO:0044458; P:GO:0046907; P:GO:0050896; P:GO:0051877; P:GO:0062139; P:GO:0070121; P:GO:0072116; F:GO:0001103; F:GO:0032266; C:GO:0005829; C:GO:0005930; C:GO:0034451; C:GO:0034464; C:GO:0036064; C:GO:0060170; C:GO:0097546; C:GO:0097730	P:heart looping; P:gastrulation; P:visual perception; P:protein transport; P:melanosome transport; P:motile cilium assembly; P:intracellular transport; P:response to stimulus; P:pigment granule aggregation in cell center; P:camera-type eye photoreceptor cell development; P:Kupffer's vesicle development; P:pronephros formation; F:RNA polymerase II repressing transcription factor binding; F:phosphatidylinositol-3-phosphate binding; C:cytosol; C:axoneme; C:centriolar satellite; C:BBSome; C:ciliary basal body; C:ciliary membrane; C:ciliary base; C:non-motile cilium			IPR030804 (PIRSF); IPR006606 (PFAM); IPR006606 (PANTHER)	C:GO:0034464	C:BBSome
Cluster-10175.0	ENSNMLT00000011872.1	Cluster-10175.0_TRINITY_DN3897_c1_g1_i6_1_1-4034	PO5F1_DANREPOU domain, class 5, transcription factor 1 OS=Danio rerio OX=7955 GN=pou5f1 PE=2 SV=1	4033	20	1.07e-148	64.89	71	P:GO:0001710; P:GO:0001712; P:GO:0001829; P:GO:0001832; P:GO:0003130; P:GO:0007605; P:GO:0008284; P:GO:0009611; P:GO:0009786; P:GO:0009880; P:GO:0009953; P:GO:0014002; P:GO:0016331; P:GO:0021799; P:GO:0021869; P:GO:0021879; P:GO:0021979; P:GO:0021985; P:GO:0022011; P:GO:0030514; P:GO:0030718; P:GO:0030902; P:GO:0030917; P:GO:0031101; P:GO:0032526; P:GO:0032926; P:GO:0034728; P:GO:0035019; P:GO:0035284; P:GO:0040018; P:GO:0042663; P:GO:0044030; P:GO:0045605; P:GO:0045955; P:GO:0048665; P:GO:0048863; P:GO:0050767; P:GO:0050770; P:GO:0051898; P:GO:0055113; P:GO:0060261; P:GO:0060391; P:GO:0060913; P:GO:0060965; P:GO:0090081; P:GO:0090103; P:GO:0090263; P:GO:0090308; P:GO:1902459; P:GO:1902894; P:GO:1990830; P:GO:2001054; F:GO:0000978; F:GO:0001162; F:GO:0001227; F:GO:0001228; F:GO:0003680; F:GO:0008134; F:GO:0019955; F:GO:0031490; F:GO:0031625; F:GO:0035198; F:GO:0042802; F:GO:0046332; F:GO:0046982; F:GO:0071837; C:GO:0005654; C:GO:0005730; C:GO:0005739; C:GO:0005829; C:GO:0017053	P:mesodermal cell fate commitment; P:ectodermal cell fate commitment; P:trophectodermal cell differentiation; P:blastocyst growth; P:BMP signaling pathway involved in heart induction; P:sensory perception of sound; P:positive regulation of cell population proliferation; P:response to wounding; P:regulation of asymmetric cell division; P:embryonic pattern specification; P:dorsal/ventral pattern formation; P:astrocyte development; P:morphogenesis of embryonic epithelium; P:cerebral cortex radially oriented cell migration; P:forebrain ventricular zone progenitor cell division; P:forebrain neuron differentiation; P:hypothalamus cell differentiation; P:neurohypophysis development; P:myelination in peripheral nervous system; P:negative regulation of BMP signaling pathway; P:germ-line stem cell population maintenance; P:hindbrain development; P:midbrain-hindbrain boundary development; P:fin regeneration; P:response to retinoic acid; P:negative regulation of activin receptor signaling pathway; P:nucleosome organization; P:somatic stem cell population maintenance; P:brain segmentation; P:positive regulation of multicellular organism growth; P:regulation of endodermal cell fate specification; P:regulation of DNA methylation; P:negative regulation of epidermal cell differentiation; P:negative regulation of calcium ion-dependent exocytosis; P:neuron fate specification; P:stem cell differentiation; P:regulation of neurogenesis; P:regulation of axonogenesis; P:negative regulation of protein kinase B signaling; P:epiboly involved in gastrulation with mouth forming second; P:positive regulation of transcription initiation from RNA polymerase II promoter; P:positive regulation of SMAD protein signal transduction; P:cardiac cell fate determination; P:negative regulation of gene silencing by miRNA; P:regulation of heart induction by regulation of canonical Wnt signaling pathway; P:cochlea morphogenesis; P:positive regulation of canonical Wnt signaling pathway; P:regulation of DNA methylation-dependent heterochromatin assembly; P:positive regulation of stem cell population maintenance; P:negative regulation of pri-miRNA transcription by RNA polymerase II; P:cellular response to leukemia inhibitory factor; P:negative regulation of mesenchymal cell apoptotic process; F:RNA polymerase II cis-regulatory region sequence-specific DNA binding; F:RNA polymerase II intronic transcription regulatory region sequence-specific DNA binding; F:DNA-binding transcription repressor activity, RNA polymerase II-specific; F:DNA-binding transcription activator activity, RNA polymerase II-specific; F:minor groove of adenine-thymine-rich DNA binding; F:transcription factor binding; F:cytokine binding; F:chromatin DNA binding; F:ubiquitin protein ligase binding; F:miRNA binding; F:identical protein binding; F:SMAD binding; F:protein heterodimerization activity; F:HMG box domain binding; C:nucleoplasm; C:nucleolus; C:mitochondrion; C:cytosol; C:transcription repressor complex			IPR013847 (PRINTS); IPR000327 (PFAM); IPR010982 (G3DSA:1.10.260.GENE3D); mobidb-lite (MOBIDB_LITE); mobidb-lite (MOBIDB_LITE); PTHR11636:SF128 (PANTHER); PTHR11636 (PANTHER); IPR000327 (PROSITE_PATTERNS); IPR000327 (PROSITE_PATTERNS); IPR000327 (PROSITE_PROFILES); IPR010982 (SUPERFAMILY)	P:GO:0006355; F:GO:0003677; F:GO:0003700	P:regulation of transcription, DNA-templated; F:DNA binding; F:DNA-binding transcription factor activity
Cluster-10176.0	ENSNMLT00000030612.1	Cluster-10176.0_TRINITY_DN1843_c0_g1_i4_1_1-1805	MYL9_BOVINMyosin regulatory light polypeptide 9 OS=Bos taurus OX=9913 GN=MYL9 PE=2 SV=3	1804	20	2.66e-104	92.2	48	P:GO:0000281; P:GO:0002119; P:GO:0003384; P:GO:0006942; P:GO:0007110; P:GO:0008360; P:GO:0010172; P:GO:0019749; P:GO:0030010; P:GO:0030049; P:GO:0030308; P:GO:0031036; P:GO:0035159; P:GO:0035277; P:GO:0035317; P:GO:0045652; P:GO:0045879; P:GO:0055003; P:GO:0055010; P:GO:0060288; P:GO:0060289; P:GO:0072659; P:GO:0090254; P:GO:0098735; P:GO:1903688; F:GO:0003785; F:GO:0005509; F:GO:0008307; F:GO:0030898; F:GO:0032036; F:GO:0035254; F:GO:0045159; F:GO:0051015; C:GO:0001725; C:GO:0005829; C:GO:0005859; C:GO:0005903; C:GO:0005912; C:GO:0016324; C:GO:0030018; C:GO:0031941; C:GO:0035183; C:GO:0048471; C:GO:0097512; C:GO:0097513; C:GO:0106037; C:GO:0110071; C:GO:1903144	P:mitotic cytokinesis; P:nematode larval development; P:apical constriction involved in gastrulation; P:regulation of striated muscle contraction; P:meiosis I cytokinesis; P:regulation of cell shape; P:embryonic body morphogenesis; P:cytoskeleton-dependent cytoplasmic transport, nurse cell to oocyte; P:establishment of cell polarity; P:muscle filament sliding; P:negative regulation of cell growth; P:myosin II filament assembly; P:regulation of tube length, open tracheal system; P:spiracle morphogenesis, open tracheal system; P:imaginal disc-derived wing hair organization; P:regulation of megakaryocyte differentiation; P:negative regulation of smoothened signaling pathway; P:cardiac myofibril assembly; P:ventricular cardiac muscle tissue morphogenesis; P:formation of a compartment boundary; P:compartment boundary maintenance; P:protein localization to plasma membrane; P:cell elongation involved in imaginal disc-derived wing morphogenesis; P:positive regulation of the force of heart contraction; P:positive regulation of border follicle cell migration; F:actin monomer binding; F:calcium ion binding; F:structural constituent of muscle; F:actin-dependent ATPase activity; F:myosin heavy chain binding; F:glutamate receptor binding; F:myosin II binding; F:actin filament binding; C:stress fiber; C:cytosol; C:muscle myosin complex; C:brush border; C:adherens junction; C:apical plasma membrane; C:Z disc; C:filamentous actin; C:female germline ring canal inner rim; C:perinuclear region of cytoplasm; C:cardiac myofibril; C:myosin II filament; C:apicomedial cortex; C:cellularization cleavage furrow invagination front; C:actomyosin contractile ring actin filament	EC:3.6.1; EC:3.6; EC:3; EC:3.6.1.15	Acting on acid anhydrides; Acting on acid anhydrides; Hydrolases; Nucleoside-triphosphate phosphatase	IPR002048 (PFAM); G3DSA:1.10.238.10 (GENE3D); G3DSA:1.10.238.10 (GENE3D); IPR002048 (PFAM); mobidb-lite (MOBIDB_LITE); PTHR23049 (PANTHER); PTHR23049:SF66 (PANTHER); IPR018247 (PROSITE_PATTERNS); IPR002048 (PROSITE_PROFILES); IPR002048 (PROSITE_PROFILES); IPR002048 (PROSITE_PROFILES); IPR002048 (CDD); IPR011992 (SUPERFAMILY)	F:GO:0005509	F:calcium ion binding
Cluster-10177.0	ENSNMLT00000032009.1	Cluster-10177.0_TRINITY_DN74589_c0_g1_i1_1_1-3055	ENC1_MOUSEEctoderm-neural cortex protein 1 OS=Mus musculus OX=10090 GN=Enc1 PE=2 SV=2	3054	20	0	63.01	17	P:GO:0006446; P:GO:0006511; P:GO:0006810; P:GO:0010499; P:GO:0010976; P:GO:0016567; P:GO:0017148; P:GO:0043687; F:GO:0003779; C:GO:0005654; C:GO:0005730; C:GO:0005794; C:GO:0005829; C:GO:0005856; C:GO:0016363; C:GO:0031463; C:GO:0043025	P:regulation of translational initiation; P:ubiquitin-dependent protein catabolic process; P:transport; P:proteasomal ubiquitin-independent protein catabolic process; P:positive regulation of neuron projection development; P:protein ubiquitination; P:negative regulation of translation; P:post-translational protein modification; F:actin binding; C:nucleoplasm; C:nucleolus; C:Golgi apparatus; C:cytosol; C:cytoskeleton; C:nuclear matrix; C:Cul3-RING ubiquitin ligase complex; C:neuronal cell body			IPR000210 (PFAM); IPR006652 (PFAM); G3DSA:3.30.710.10 (GENE3D); IPR017096 (PIRSF); IPR015915 (G3DSA:2.120.10.GENE3D); G3DSA:1.25.40.420 (GENE3D); IPR011705 (PFAM); PTHR24410 (PANTHER); IPR030562 (PTHR24410:PANTHER); IPR000210 (PROSITE_PROFILES); cd18464 (CDD); IPR015915 (SUPERFAMILY); IPR011333 (SUPERFAMILY)	P:GO:0007399; F:GO:0003779; F:GO:0005515	P:nervous system development; F:actin binding; F:protein binding
Cluster-10178.0	ENSNMLT00000032807.1	Cluster-10178.0_TRINITY_DN29889_c0_g2_i4_1_1-4213	NA	4212	NA	NA	NA	NA					IPR008160 (PFAM); G3DSA:1.20.5.320 (GENE3D); mobidb-lite (MOBIDB_LITE); mobidb-lite (MOBIDB_LITE); mobidb-lite (MOBIDB_LITE); mobidb-lite (MOBIDB_LITE); mobidb-lite (MOBIDB_LITE); mobidb-lite (MOBIDB_LITE); PTHR24023 (PANTHER); PTHR24023:SF1005 (PANTHER); PTHR24023 (PANTHER); PTHR24023:SF1005 (PANTHER); PTHR24023 (PANTHER); PTHR24023:SF1005 (PANTHER); PTHR24023:SF1005 (PANTHER); PTHR24023 (PANTHER); PTHR24023:SF1005 (PANTHER)	no GO terms	no GO terms
Cluster-10179.0	NA	Cluster-10179.0_TRINITY_DN92108_c0_g2_i1_1_1-700	NA	699	NA	NA	NA	NA					no IPS match	no IPS match	no IPS match
Cluster-1018.0	ENSNMLT00000040779.1	Cluster-1018.0_TRINITY_DN8237_c0_g2_i1_1_1-811	YG31B_YEASTTransposon Ty3-G Gag-Pol polyprotein OS=Saccharomyces cerevisiae (strain ATCC 204508 / S288c) OX=559292 GN=TY3B-G PE=1 SV=3	810	20	3.2e-12	45.26	4	P:GO:0015074; F:GO:0003676; F:GO:0016787; C:GO:0005622	P:DNA integration; F:nucleic acid binding; F:hydrolase activity; C:intracellular anatomical structure	EC:3	Hydrolases	G3DSA:2.30.30.140 (GENE3D); IPR036397 (G3DSA:3.30.420.GENE3D); G3DSA:1.10.10.2300 (GENE3D); mobidb-lite (MOBIDB_LITE); mobidb-lite (MOBIDB_LITE); PTHR24559:SF375 (PANTHER); PTHR24559 (PANTHER); IPR001584 (PROSITE_PROFILES); IPR012337 (SUPERFAMILY)	P:GO:0015074; F:GO:0003676	P:DNA integration; F:nucleic acid binding
Cluster-10180.1	ENSNMLT00000016299.1	Cluster-10180.1_TRINITY_DN8309_c4_g1_i10_1_1-2909	CLAP1_HUMANCLIP-associating protein 1 OS=Homo sapiens OX=9606 GN=CLASP1 PE=1 SV=1	2908	20	2.18e-123	68.86	62	P:GO:0000022; P:GO:0000463; P:GO:0001578; P:GO:0006903; P:GO:0007020; P:GO:0007026; P:GO:0007030; P:GO:0007282; P:GO:0007411; P:GO:0010389; P:GO:0010458; P:GO:0010470; P:GO:0010634; P:GO:0010717; P:GO:0016325; P:GO:0019827; P:GO:0030723; P:GO:0030953; P:GO:0031116; P:GO:0034453; P:GO:0035099; P:GO:0040001; P:GO:0045921; P:GO:0046602; P:GO:0051294; P:GO:0051315; P:GO:0051497; P:GO:0051893; P:GO:0090091; P:GO:0090162; P:GO:0090307; P:GO:0097711; P:GO:1903690; P:GO:1904261; F:GO:0002162; F:GO:0003723; F:GO:0005525; F:GO:0043515; F:GO:0051010; C:GO:0000777; C:GO:0000794; C:GO:0005654; C:GO:0005730; C:GO:0005794; C:GO:0005827; C:GO:0005828; C:GO:0005829; C:GO:0005875; C:GO:0005881; C:GO:0005925; C:GO:0030426; C:GO:0030981; C:GO:0031592; C:GO:0031965; C:GO:0035371; C:GO:0045169; C:GO:0045170; C:GO:0045172; C:GO:0045180; C:GO:0070732; C:GO:0070938; C:GO:0072686	P:mitotic spindle elongation; P:maturation of LSU-rRNA from tricistronic rRNA transcript (SSU-rRNA, 5.8S rRNA, LSU-rRNA); P:microtubule bundle formation; P:vesicle targeting; P:microtubule nucleation; P:negative regulation of microtubule depolymerization; P:Golgi organization; P:cystoblast division; P:axon guidance; P:regulation of G2/M transition of mitotic cell cycle; P:exit from mitosis; P:regulation of gastrulation; P:positive regulation of epithelial cell migration; P:regulation of epithelial to mesenchymal transition; P:oocyte microtubule cytoskeleton organization; P:stem cell population maintenance; P:ovarian fusome organization; P:astral microtubule organization; P:positive regulation of microtubule polymerization; P:microtubule anchoring; P:hemocyte migration; P:establishment of mitotic spindle localization; P:positive regulation of exocytosis; P:regulation of mitotic centrosome separation; P:establishment of spindle orientation; P:attachment of mitotic spindle microtubules to kinetochore; P:negative regulation of stress fiber assembly; P:regulation of focal adhesion assembly; P:positive regulation of extracellular matrix disassembly; P:establishment of epithelial cell polarity; P:mitotic spindle assembly; P:ciliary basal body-plasma membrane docking; P:negative regulation of wound healing, spreading of epidermal cells; P:positive regulation of basement membrane assembly involved in embryonic body morphogenesis; F:dystroglycan binding; F:RNA binding; F:GTP binding; F:kinetochore binding; F:microtubule plus-end binding; C:condensed chromosome kinetochore; C:condensed nuclear chromosome; C:nucleoplasm; C:nucleolus; C:Golgi apparatus; C:polar microtubule; C:kinetochore microtubule; C:cytosol; C:microtubule associated complex; C:cytoplasmic microtubule; C:focal adhesion; C:growth cone; C:cortical microtubule cytoskeleton; C:centrosomal corona; C:nuclear membrane; C:microtubule plus-end; C:fusome; C:spectrosome; C:germline ring canal; C:basal cortex; C:spindle envelope; C:contractile ring; C:mitotic spindle			IPR024395 (PFAM); IPR011989 (G3DSA:1.25.10.GENE3D); mobidb-lite (MOBIDB_LITE); mobidb-lite (MOBIDB_LITE); PTHR21567 (PANTHER); IPR028399 (PTHR21567:PANTHER); IPR021133 (PROSITE_PROFILES); IPR016024 (SUPERFAMILY)	F:GO:0043515; F:GO:0051010; C:GO:0005828; C:GO:0005881	F:kinetochore binding; F:microtubule plus-end binding; C:kinetochore microtubule; C:cytoplasmic microtubule
Cluster-10181.0	ENSNMLT00000036575.1	Cluster-10181.0_TRINITY_DN3213_c0_g1_i1_1_1-4575	SOCS6_PONABSuppressor of cytokine signaling 6 OS=Pongo abelii OX=9601 GN=SOCS6 PE=2 SV=1	4574	20	0	57.41	29	P:GO:0001678; P:GO:0001818; P:GO:0006952; P:GO:0007259; P:GO:0007568; P:GO:0008286; P:GO:0009968; P:GO:0010498; P:GO:0016567; P:GO:0019221; P:GO:0021819; P:GO:0021942; P:GO:0030879; P:GO:0032268; P:GO:0035556; P:GO:0040014; P:GO:0043551; P:GO:0043687; P:GO:0045444; P:GO:0045597; P:GO:0045622; P:GO:0046854; P:GO:0050868; P:GO:0051093; F:GO:0005102; F:GO:0046935; C:GO:0001772; C:GO:0005829; C:GO:0005942	P:cellular glucose homeostasis; P:negative regulation of cytokine production; P:defense response; P:receptor signaling pathway via JAK-STAT; P:aging; P:insulin receptor signaling pathway; P:negative regulation of signal transduction; P:proteasomal protein catabolic process; P:protein ubiquitination; P:cytokine-mediated signaling pathway; P:layer formation in cerebral cortex; P:radial glia guided migration of Purkinje cell; P:mammary gland development; P:regulation of cellular protein metabolic process; P:intracellular signal transduction; P:regulation of multicellular organism growth; P:regulation of phosphatidylinositol 3-kinase activity; P:post-translational protein modification; P:fat cell differentiation; P:positive regulation of cell differentiation; P:regulation of T-helper cell differentiation; P:phosphatidylinositol phosphorylation; P:negative regulation of T cell activation; P:negative regulation of developmental process; F:signaling receptor binding; F:1-phosphatidylinositol-3-kinase regulator activity; C:immunological synapse; C:cytosol; C:phosphatidylinositol 3-kinase complex			IPR000980 (PFAM); IPR001496 (PFAM); IPR036860 (G3DSA:3.30.505.GENE3D); mobidb-lite (MOBIDB_LITE); mobidb-lite (MOBIDB_LITE); mobidb-lite (MOBIDB_LITE); PTHR10155 (PANTHER); IPR028421 (PTHR10155:PANTHER); IPR000980 (PROSITE_PROFILES); IPR001496 (PROSITE_PROFILES); IPR037345 (CDD); IPR035865 (CDD); IPR036036 (SUPERFAMILY); IPR036860 (SUPERFAMILY)	P:GO:0016567; P:GO:0035556; P:GO:0040008; P:GO:0046854; F:GO:0046935; C:GO:0005942	P:protein ubiquitination; P:intracellular signal transduction; P:regulation of growth; P:phosphatidylinositol phosphorylation; F:1-phosphatidylinositol-3-kinase regulator activity; C:phosphatidylinositol 3-kinase complex
Cluster-10182.0	ENSNMLT00000005313.1	Cluster-10182.0_TRINITY_DN152565_c0_g1_i1_1_1-309	NA	308	NA	NA	NA	NA					no IPS match	no IPS match	no IPS match
Cluster-10183.0	ENSNMLT00000044555.1	Cluster-10183.0_TRINITY_DN81116_c0_g1_i1_1_1-588	NA	587	NA	NA	NA	1	F:GO:0003676	F:nucleic acid binding			IPR036397 (G3DSA:3.30.420.GENE3D); mobidb-lite (MOBIDB_LITE); mobidb-lite (MOBIDB_LITE); PTHR33244 (PANTHER); PTHR33244:SF4 (PANTHER)	F:GO:0003676	F:nucleic acid binding
Cluster-10184.0	ENSNMLT00000028540.1	Cluster-10184.0_TRINITY_DN35757_c0_g2_i3_1_1-3929	CFA57_HUMANCilia- and flagella-associated protein 57 OS=Homo sapiens OX=9606 GN=CFAP57 PE=2 SV=3	3928	20	0	44.68	20	P:GO:0000226; P:GO:0006325; P:GO:0006366; P:GO:0006464; P:GO:0006915; P:GO:0007275; P:GO:0022607; P:GO:0031323; P:GO:0050896; P:GO:0051171; P:GO:0060255; P:GO:0060285; P:GO:0080090; F:GO:0005515; F:GO:0140096; C:GO:0005654; C:GO:0015630; C:GO:0140513; C:GO:0140535; C:GO:1990234	P:microtubule cytoskeleton organization; P:chromatin organization; P:transcription by RNA polymerase II; P:cellular protein modification process; P:apoptotic process; P:multicellular organism development; P:cellular component assembly; P:regulation of cellular metabolic process; P:response to stimulus; P:regulation of nitrogen compound metabolic process; P:regulation of macromolecule metabolic process; P:cilium-dependent cell motility; P:regulation of primary metabolic process; F:protein binding; F:catalytic activity, acting on a protein; C:nucleoplasm; C:microtubule cytoskeleton; C:nuclear protein-containing complex; C:intracellular protein-containing complex; C:transferase complex			Coil (COILS); Coil (COILS); Coil (COILS); Coil (COILS); Coil (COILS); Coil (COILS); Coil (COILS); IPR015943 (G3DSA:2.130.10.GENE3D); IPR015943 (G3DSA:2.130.10.GENE3D); G3DSA:1.20.5.340 (GENE3D); IPR001680 (PFAM); mobidb-lite (MOBIDB_LITE); mobidb-lite (MOBIDB_LITE); PTHR32215 (PANTHER); IPR017986 (PROSITE_PROFILES); IPR001680 (PROSITE_PROFILES); IPR001680 (PROSITE_PROFILES); IPR017986 (PROSITE_PROFILES); IPR036322 (SUPERFAMILY); IPR036322 (SUPERFAMILY)	F:GO:0005515	F:protein binding
Cluster-10185.0	ENSNMLT00000003795.1	Cluster-10185.0_CL1237Contig1_1_1-1858	NA	1857	NA	NA	NA	NA					no IPS match	no IPS match	no IPS match
Cluster-10186.0	NA	Cluster-10186.0_TRINITY_DN130612_c0_g1_i14_1_1-313	NA	312	NA	NA	NA	NA					mobidb-lite (MOBIDB_LITE)	no GO terms	no GO terms
Cluster-10187.0	NA	Cluster-10187.0_TRINITY_DN102281_c0_g1_i1_1_1-780	NA	779	NA	NA	NA	NA					mobidb-lite (MOBIDB_LITE); mobidb-lite (MOBIDB_LITE); mobidb-lite (MOBIDB_LITE)	no GO terms	no GO terms
Cluster-10188.0	ENSNMLT00000019964.1	Cluster-10188.0_CL47248Contig1_1_1-1994	NA	1993	NA	NA	NA	NA					no IPS match	no IPS match	no IPS match
Cluster-10189.0	ENSNMLT00000013830.1	Cluster-10189.0_CL3042Contig1_1_1-1201	RRP36_BOVINRibosomal RNA processing protein 36 homolog OS=Bos taurus OX=9913 GN=RRP36 PE=2 SV=1	1200	20	2.18e-53	61.44	5	P:GO:0000462; P:GO:0000469; C:GO:0005654; C:GO:0005730; C:GO:0030686	P:maturation of SSU-rRNA from tricistronic rRNA transcript (SSU-rRNA, 5.8S rRNA, LSU-rRNA); P:cleavage involved in rRNA processing; C:nucleoplasm; C:nucleolus; C:90S preribosome			Coil (COILS); Coil (COILS); IPR009292 (PFAM); mobidb-lite (MOBIDB_LITE); mobidb-lite (MOBIDB_LITE); mobidb-lite (MOBIDB_LITE); mobidb-lite (MOBIDB_LITE); mobidb-lite (MOBIDB_LITE); IPR009292 (PANTHER)	P:GO:0000469	P:cleavage involved in rRNA processing
Cluster-1019.0	ENSNMLT00000001368.1	Cluster-1019.0_TRINITY_DN251660_c0_g1_i1_1_1-621	DHB2_HUMAN17-beta-hydroxysteroid dehydrogenase type 2 OS=Homo sapiens OX=9606 GN=HSD17B2 PE=1 SV=1	620	20	3.36e-37	54.46	29	P:GO:0001666; P:GO:0001701; P:GO:0001890; P:GO:0002017; P:GO:0006091; P:GO:0006702; P:GO:0006703; P:GO:0007565; P:GO:0008211; P:GO:0032094; P:GO:0032526; P:GO:0032868; P:GO:0042493; P:GO:0042573; P:GO:0044283; P:GO:0051384; P:GO:0060348; P:GO:0071248; F:GO:0003845; F:GO:0004303; F:GO:0005496; F:GO:0047006; F:GO:0047035; F:GO:0051287; C:GO:0005739; C:GO:0005789; C:GO:0031301; C:GO:0043233; C:GO:0070013	P:response to hypoxia; P:in utero embryonic development; P:placenta development; P:regulation of blood volume by renal aldosterone; P:generation of precursor metabolites and energy; P:androgen biosynthetic process; P:estrogen biosynthetic process; P:female pregnancy; P:glucocorticoid metabolic process; P:response to food; P:response to retinoic acid; P:response to insulin; P:response to drug; P:retinoic acid metabolic process; P:small molecule biosynthetic process; P:response to glucocorticoid; P:bone development; P:cellular response to metal ion; F:11-beta-hydroxysteroid dehydrogenase [NAD(P)] activity; F:estradiol 17-beta-dehydrogenase activity; F:steroid binding; F:17-alpha,20-alpha-dihydroxypregn-4-en-3-one dehydrogenase activity; F:testosterone dehydrogenase (NAD+) activity; F:NAD binding; C:mitochondrion; C:endoplasmic reticulum membrane; C:integral component of organelle membrane; C:organelle lumen; C:intracellular organelle lumen	EC:1.1; EC:1.1.1.239; EC:1.1.1.149; EC:1; EC:1.1.1; EC:1.1.1.62; EC:1.1.1.51	Acting on the CH-OH group of donors; 3-alpha-(17-beta)-hydroxysteroid dehydrogenase (NAD(+)); 20-alpha-hydroxysteroid dehydrogenase; Oxidoreductases; Acting on the CH-OH group of donors; 17-beta-estradiol 17-dehydrogenase; 3(or 17)-beta-hydroxysteroid dehydrogenase	IPR002347 (PRINTS); IPR002347 (PFAM); G3DSA:3.40.50.720 (GENE3D); PTHR43313:SF3 (PANTHER); PTHR43313 (PANTHER); IPR020904 (PROSITE_PATTERNS); IPR036291 (SUPERFAMILY)	F:GO:0016491	F:oxidoreductase activity
Cluster-10190.0	NA	Cluster-10190.0_TRINITY_DN29460_c1_g3_i1_1_1-1591	NA	1590	NA	NA	NA	NA					Coil (COILS)	no GO terms	no GO terms
Cluster-10191.0	ENSNMLT00000039619.1	Cluster-10191.0_TRINITY_DN42647_c0_g2_i1_1_1-979	NA	978	NA	NA	NA	NA					no IPS match	no IPS match	no IPS match
Cluster-10192.0	NA	Cluster-10192.0_TRINITY_DN27010_c2_g1_i1_1_1-627	NA	626	NA	NA	NA	NA					no IPS match	no IPS match	no IPS match
Cluster-10193.0	NA	Cluster-10193.0_CL22811Contig1_1_1-1792	NA	1791	NA	NA	NA	NA					no IPS match	no IPS match	no IPS match
Cluster-10194.0	NA	Cluster-10194.0_TRINITY_DN22312_c0_g2_i1_1_1-382	NA	381	NA	NA	NA	NA					no IPS match	no IPS match	no IPS match
Cluster-10195.0	NA	Cluster-10195.0_TRINITY_DN33457_c0_g1_i6_1_1-458	NA	457	NA	NA	NA	NA					no IPS match	no IPS match	no IPS match
Cluster-10196.0	NA	Cluster-10196.0_TRINITY_DN16600_c0_g1_i1_1_1-2380	NA	2379	NA	NA	NA	NA					no IPS match	no IPS match	no IPS match
Cluster-10197.0	ENSNMLT00000004865.1	Cluster-10197.0_SCL1Contig5176_1_1-1174	NA	1173	NA	NA	NA	NA					no IPS match	no IPS match	no IPS match
Cluster-10198.0	ENSNMLT00000019533.1	Cluster-10198.0_TRINITY_DN54768_c0_g1_i11_1_1-421	NA	420	NA	NA	NA	NA					no IPS match	no IPS match	no IPS match
Cluster-10199.0	ENSNMLT00000002054.1	Cluster-10199.0_TRINITY_DN283382_c0_g1_i1_1_1-565	LIN1_NYCCOLINE-1 reverse transcriptase homolog OS=Nycticebus coucang OX=9470 PE=4 SV=1	564	12	1.82e-38	49.63	5	P:GO:0032199; P:GO:0090305; F:GO:0003964; F:GO:0005515; F:GO:0009036	P:reverse transcription involved in RNA-mediated transposition; P:nucleic acid phosphodiester bond hydrolysis; F:RNA-directed DNA polymerase activity; F:protein binding; F:type II site-specific deoxyribonuclease activity	EC:3.1.30; EC:3.1.21; EC:3.1; EC:2.7; EC:2; EC:3; EC:2.7.7.49; EC:2.7.7; EC:3.1.21.4	Acting on ester bonds; Acting on ester bonds; Acting on ester bonds; Transferring phosphorus-containing groups; Transferases; Hydrolases; RNA-directed DNA polymerase; Transferring phosphorus-containing groups; Type II site-specific deoxyribonuclease	IPR000477 (PFAM); PTHR19446:SF433 (PANTHER); PTHR19446 (PANTHER)	no GO terms	no GO terms
Cluster-102.0	NA	Cluster-102.0_TRINITY_DN35850_c0_g1_i1_1_1-396	NA	395	NA	NA	NA	NA					mobidb-lite (MOBIDB_LITE)	no GO terms	no GO terms
Cluster-1020.0	ENSNMLT00000037612.1	Cluster-1020.0_TRINITY_DN228917_c0_g1_i1_1_1-438	M1AP_HUMANMeiosis 1 arrest protein OS=Homo sapiens OX=9606 GN=M1AP PE=1 SV=1	437	2	1.57e-30	60.07	6	P:GO:0007127; P:GO:0007283; P:GO:0007292; P:GO:0051308; F:GO:0042802; C:GO:0005737	P:meiosis I; P:spermatogenesis; P:female gamete generation; P:male meiosis chromosome separation; F:identical protein binding; C:cytoplasm			IPR033587 (PANTHER)	P:GO:0007127; P:GO:0007283	P:meiosis I; P:spermatogenesis
Cluster-10200.1	ENSNMLT00000039190.1	Cluster-10200.1_TRINITY_DN26046_c0_g3_i2_1_1-1082	UNC50_DANREProtein unc-50 homolog OS=Danio rerio OX=7955 GN=unc50 PE=2 SV=1	1081	12	1.09e-71	77.22	9	P:GO:0006937; P:GO:0007166; P:GO:0015031; P:GO:0016192; P:GO:0097120; F:GO:0003723; F:GO:0005515; C:GO:0005637; C:GO:0030173	P:regulation of muscle contraction; P:cell surface receptor signaling pathway; P:protein transport; P:vesicle-mediated transport; P:receptor localization to synapse; F:RNA binding; F:protein binding; C:nuclear inner membrane; C:integral component of Golgi membrane			IPR007881 (PFAM); PTHR12841:SF6 (PANTHER); IPR007881 (PANTHER)	no GO terms	no GO terms
Cluster-10201.0	ENSNMLT00000027432.1	Cluster-10201.0_TRINITY_DN59811_c0_g1_i27_1_1-3872	CENPJ_HUMANCentromere protein J OS=Homo sapiens OX=9606 GN=CENPJ PE=1 SV=2	3871	3	5.91e-76	84.31	24	P:GO:0007224; P:GO:0010389; P:GO:0030954; P:GO:0044458; P:GO:0046427; P:GO:0051301; P:GO:0097711; P:GO:1902857; P:GO:1903508; P:GO:1903724; P:GO:1904951; F:GO:0003713; F:GO:0019901; F:GO:0019904; F:GO:0042802; F:GO:0043015; C:GO:0005654; C:GO:0005813; C:GO:0005814; C:GO:0005829; C:GO:0005874; C:GO:0005886; C:GO:0008275; C:GO:0036064	P:smoothened signaling pathway; P:regulation of G2/M transition of mitotic cell cycle; P:astral microtubule nucleation; P:motile cilium assembly; P:positive regulation of receptor signaling pathway via JAK-STAT; P:cell division; P:ciliary basal body-plasma membrane docking; P:positive regulation of non-motile cilium assembly; P:positive regulation of nucleic acid-templated transcription; P:positive regulation of centriole elongation; P:positive regulation of establishment of protein localization; F:transcription coactivator activity; F:protein kinase binding; F:protein domain specific binding; F:identical protein binding; F:gamma-tubulin binding; C:nucleoplasm; C:centrosome; C:centriole; C:cytosol; C:microtubule; C:plasma membrane; C:gamma-tubulin small complex; C:ciliary basal body			Coil (COILS); Coil (COILS); Coil (COILS); Coil (COILS); Coil (COILS); IPR009852 (PFAM); G3DSA:2.60.450.20 (GENE3D); mobidb-lite (MOBIDB_LITE); mobidb-lite (MOBIDB_LITE); mobidb-lite (MOBIDB_LITE); mobidb-lite (MOBIDB_LITE); mobidb-lite (MOBIDB_LITE); mobidb-lite (MOBIDB_LITE); mobidb-lite (MOBIDB_LITE); mobidb-lite (MOBIDB_LITE); mobidb-lite (MOBIDB_LITE); mobidb-lite (MOBIDB_LITE); mobidb-lite (MOBIDB_LITE); mobidb-lite (MOBIDB_LITE); mobidb-lite (MOBIDB_LITE); mobidb-lite (MOBIDB_LITE); mobidb-lite (MOBIDB_LITE); mobidb-lite (MOBIDB_LITE); IPR033068 (PTHR10331:PANTHER); IPR026581 (PANTHER); IPR026581 (PANTHER); IPR026581 (PANTHER); IPR033068 (PTHR10331:PANTHER); cd00890 (CDD)	P:GO:0046599; P:GO:0051301; F:GO:0015631; C:GO:0005814	P:regulation of centriole replication; P:cell division; F:tubulin binding; C:centriole
Cluster-10202.0	ENSNMLT00000033676.1	Cluster-10202.0_TRINITY_DN199383_c0_g1_i1_1_1-1597	HMX2_MOUSEHomeobox protein HMX2 OS=Mus musculus OX=10090 GN=Hmx2 PE=2 SV=3	1596	20	5.74e-80	75.24	28	P:GO:0000122; P:GO:0000132; P:GO:0002119; P:GO:0003387; P:GO:0007420; P:GO:0007566; P:GO:0007626; P:GO:0008284; P:GO:0035050; P:GO:0042472; P:GO:0042661; P:GO:0042755; P:GO:0045687; P:GO:0045944; P:GO:0048026; P:GO:0048484; P:GO:0048916; P:GO:0050774; P:GO:0050885; P:GO:0060056; P:GO:0060135; F:GO:0000978; F:GO:0001227; F:GO:0001228; F:GO:0005515; C:GO:0005634; C:GO:0005667; C:GO:0005737	P:negative regulation of transcription by RNA polymerase II; P:establishment of mitotic spindle orientation; P:nematode larval development; P:neuron differentiation involved in amphid sensory organ development; P:brain development; P:embryo implantation; P:locomotory behavior; P:positive regulation of cell population proliferation; P:embryonic heart tube development; P:inner ear morphogenesis; P:regulation of mesodermal cell fate specification; P:eating behavior; P:positive regulation of glial cell differentiation; P:positive regulation of transcription by RNA polymerase II; P:positive regulation of mRNA splicing, via spliceosome; P:enteric nervous system development; P:posterior lateral line development; P:negative regulation of dendrite morphogenesis; P:neuromuscular process controlling balance; P:mammary gland involution; P:maternal process involved in female pregnancy; F:RNA polymerase II cis-regulatory region sequence-specific DNA binding; F:DNA-binding transcription repressor activity, RNA polymerase II-specific; F:DNA-binding transcription activator activity, RNA polymerase II-specific; F:protein binding; C:nucleus; C:transcription regulator complex; C:cytoplasm			IPR020479 (PRINTS); G3DSA:1.10.10.60 (GENE3D); IPR001356 (PFAM); mobidb-lite (MOBIDB_LITE); mobidb-lite (MOBIDB_LITE); mobidb-lite (MOBIDB_LITE); PTHR24340 (PANTHER); PTHR24340:SF75 (PANTHER); IPR017970 (PROSITE_PATTERNS); IPR001356 (PROSITE_PROFILES); IPR001356 (CDD); IPR009057 (SUPERFAMILY)	P:GO:0006355; F:GO:0000981; F:GO:0003677	P:regulation of transcription, DNA-templated; F:DNA-binding transcription factor activity, RNA polymerase II-specific; F:DNA binding
Cluster-10203.0	NA	Cluster-10203.0_TRINITY_DN63045_c0_g1_i5_1_1-464	NA	463	NA	NA	NA	NA					PR01217 (PRINTS); mobidb-lite (MOBIDB_LITE); mobidb-lite (MOBIDB_LITE)	no GO terms	no GO terms
Cluster-10204.0	ENSNMLT00000023895.1	Cluster-10204.0_TRINITY_DN133431_c0_g1_i1_1_1-798	NA	797	NA	NA	NA	NA					no IPS match	no IPS match	no IPS match
Cluster-10205.0	ENSNMLT00000001124.1	Cluster-10205.0_TRINITY_DN145307_c0_g1_i1_1_1-900	YTX2_XENLATransposon TX1 uncharacterized 149 kDa protein OS=Xenopus laevis OX=8355 PE=4 SV=1	899	4	4.03e-22	42.73	2	P:GO:0090304; F:GO:0016787	P:nucleic acid metabolic process; F:hydrolase activity	EC:3	Hydrolases	IPR036691 (G3DSA:3.60.10.GENE3D); PTHR25952:SF241 (PANTHER); PTHR25952 (PANTHER); IPR036691 (SUPERFAMILY)	no GO terms	no GO terms
Cluster-10206.0	ENSNMLT00000041523.1	Cluster-10206.0_TRINITY_DN143991_c0_g1_i1_1_1-997	HES5_RATTranscription factor HES-5 OS=Rattus norvegicus OX=10116 GN=Hes5 PE=2 SV=1	996	7	6.61e-12	55.19	21	P:GO:0006357; P:GO:0007219; P:GO:0009967; P:GO:0010001; P:GO:0010604; P:GO:0030900; P:GO:0031325; P:GO:0035295; P:GO:0045665; P:GO:0045892; P:GO:0048661; P:GO:0050767; P:GO:0051173; P:GO:0051216; P:GO:0060429; P:GO:0072028; P:GO:0097150; P:GO:2000737; F:GO:0046983; F:GO:1990837; C:GO:0005634	P:regulation of transcription by RNA polymerase II; P:Notch signaling pathway; P:positive regulation of signal transduction; P:glial cell differentiation; P:positive regulation of macromolecule metabolic process; P:forebrain development; P:positive regulation of cellular metabolic process; P:tube development; P:negative regulation of neuron differentiation; P:negative regulation of transcription, DNA-templated; P:positive regulation of smooth muscle cell proliferation; P:regulation of neurogenesis; P:positive regulation of nitrogen compound metabolic process; P:cartilage development; P:epithelium development; P:nephron morphogenesis; P:neuronal stem cell population maintenance; P:negative regulation of stem cell differentiation; F:protein dimerization activity; F:sequence-specific double-stranded DNA binding; C:nucleus			IPR011598 (PFAM); IPR036638 (G3DSA:4.10.280.GENE3D); PTHR10985 (PANTHER); PTHR10985:SF13 (PANTHER); IPR011598 (PROSITE_PROFILES); IPR003650 (PROSITE_PROFILES); IPR036638 (SUPERFAMILY)	P:GO:0006355; F:GO:0003677; F:GO:0046983	P:regulation of transcription, DNA-templated; F:DNA binding; F:protein dimerization activity
Cluster-10207.1	ENSNMLT00000030145.1	Cluster-10207.1_TRINITY_DN58003_c0_g1_i2_1_1-1003	SIX3_ORYLAHomeobox protein SIX3 OS=Oryzias latipes OX=8090 GN=six3 PE=1 SV=1	1002	20	2.4e-101	81.78	100	P:GO:0000122; P:GO:0001744; P:GO:0001746; P:GO:0001751; P:GO:0001759; P:GO:0002070; P:GO:0002074; P:GO:0003151; P:GO:0003337; P:GO:0003404; P:GO:0006606; P:GO:0007283; P:GO:0007458; P:GO:0007501; P:GO:0007601; P:GO:0007605; P:GO:0008347; P:GO:0008582; P:GO:0008584; P:GO:0009649; P:GO:0009886; P:GO:0009946; P:GO:0009948; P:GO:0014016; P:GO:0014842; P:GO:0021610; P:GO:0021797; P:GO:0021798; P:GO:0021846; P:GO:0021978; P:GO:0021984; P:GO:0030178; P:GO:0030238; P:GO:0030278; P:GO:0030878; P:GO:0030910; P:GO:0032330; P:GO:0032880; P:GO:0035264; P:GO:0035271; P:GO:0035909; P:GO:0042474; P:GO:0043282; P:GO:0043524; P:GO:0045214; P:GO:0045665; P:GO:0045944; P:GO:0048512; P:GO:0048538; P:GO:0048557; P:GO:0048665; P:GO:0048701; P:GO:0048741; P:GO:0048813; P:GO:0048935; P:GO:0050678; P:GO:0051451; P:GO:0060037; P:GO:0060235; P:GO:0061055; P:GO:0061074; P:GO:0061197; P:GO:0061551; P:GO:0070306; P:GO:0071599; P:GO:0072038; P:GO:0072075; P:GO:0072095; P:GO:0072107; P:GO:0072137; P:GO:0072161; P:GO:0072193; P:GO:0072513; P:GO:0090103; P:GO:0090190; P:GO:0090336; P:GO:0097168; P:GO:0097402; P:GO:0098528; P:GO:1901987; P:GO:1902692; P:GO:1902725; P:GO:1902732; P:GO:1902742; P:GO:1905243; P:GO:1990086; P:GO:2000729; P:GO:2000980; F:GO:0000978; F:GO:0001222; F:GO:0001223; F:GO:0001228; F:GO:0003682; F:GO:0005102; F:GO:0042826; F:GO:0044877; C:GO:0005654; C:GO:0005667; C:GO:0005730; C:GO:0005737	P:negative regulation of transcription by RNA polymerase II; P:optic lobe placode formation; P:Bolwig's organ morphogenesis; P:compound eye photoreceptor cell differentiation; P:organ induction; P:epithelial cell maturation; P:extraocular skeletal muscle development; P:outflow tract morphogenesis; P:mesenchymal to epithelial transition involved in metanephros morphogenesis; P:optic vesicle morphogenesis; P:protein import into nucleus; P:spermatogenesis; P:progression of morphogenetic furrow involved in compound eye morphogenesis; P:mesodermal cell fate specification; P:visual perception; P:sensory perception of sound; P:glial cell migration; P:regulation of synaptic growth at neuromuscular junction; P:male gonad development; P:entrainment of circadian clock; P:post-embryonic animal morphogenesis; P:proximal/distal axis specification; P:anterior/posterior axis specification; P:neuroblast differentiation; P:regulation of skeletal muscle satellite cell proliferation; P:facial nerve morphogenesis; P:forebrain anterior/posterior pattern specification; P:forebrain dorsal/ventral pattern formation; P:cell proliferation in forebrain; P:telencephalon regionalization; P:adenohypophysis development; P:negative regulation of Wnt signaling pathway; P:male sex determination; P:regulation of ossification; P:thyroid gland development; P:olfactory placode formation; P:regulation of chondrocyte differentiation; P:regulation of protein localization; P:multicellular organism growth; P:ring gland development; P:aorta morphogenesis; P:middle ear morphogenesis; P:pharyngeal muscle development; P:negative regulation of neuron apoptotic process; P:sarcomere organization; P:negative regulation of neuron differentiation; P:positive regulation of transcription by RNA polymerase II; P:circadian behavior; P:thymus development; P:embryonic digestive tract morphogenesis; P:neuron fate specification; P:embryonic cranial skeleton morphogenesis; P:skeletal muscle fiber development; P:dendrite morphogenesis; P:peripheral nervous system neuron development; P:regulation of epithelial cell proliferation; P:myoblast migration; P:pharyngeal system development; P:lens induction in camera-type eye; P:myotome development; P:regulation of neural retina development; P:fungiform papilla morphogenesis; P:trigeminal ganglion development; P:lens fiber cell differentiation; P:otic vesicle development; P:mesenchymal stem cell maintenance involved in nephron morphogenesis; P:metanephric mesenchyme development; P:regulation of branch elongation involved in ureteric bud branching; P:positive regulation of ureteric bud formation; P:condensed mesenchymal cell proliferation; P:mesenchymal cell differentiation involved in kidney development; P:ureter smooth muscle cell differentiation; P:positive regulation of secondary heart field cardioblast proliferation; P:cochlea morphogenesis; P:positive regulation of branching involved in ureteric bud morphogenesis; P:positive regulation of brown fat cell differentiation; P:mesenchymal stem cell proliferation; P:neuroblast migration; P:skeletal muscle fiber differentiation; P:regulation of cell cycle phase transition; P:regulation of neuroblast proliferation; P:negative regulation of satellite cell differentiation; P:positive regulation of chondrocyte proliferation; P:apoptotic process involved in development; P:cellular response to 3,3',5-triiodo-L-thyronine; P:lens fiber cell apoptotic process; P:positive regulation of mesenchymal cell proliferation involved in ureter development; P:regulation of inner ear receptor cell differentiation; F:RNA polymerase II cis-regulatory region sequence-specific DNA binding; F:transcription corepressor binding; F:transcription coactivator binding; F:DNA-binding transcription activator activity, RNA polymerase II-specific; F:chromatin binding; F:signaling receptor binding; F:histone deacetylase binding; F:protein-containing complex binding; C:nucleoplasm; C:transcription regulator complex; C:nucleolus; C:cytoplasm			G3DSA:1.10.10.60 (GENE3D); IPR001356 (PFAM); IPR031701 (PFAM); mobidb-lite (MOBIDB_LITE); IPR032949 (PTHR10390:PANTHER); PTHR10390 (PANTHER); IPR001356 (PROSITE_PROFILES); IPR001356 (CDD); IPR009057 (SUPERFAMILY)	P:GO:0001654; P:GO:0006355; P:GO:0007420; F:GO:0000981; F:GO:0003677	P:eye development; P:regulation of transcription, DNA-templated; P:brain development; F:DNA-binding transcription factor activity, RNA polymerase II-specific; F:DNA binding
Cluster-10208.0	ENSNMLT00000021089.1	Cluster-10208.0_TRINITY_DN118194_c0_g1_i1_1_1-360	ABCA4_MOUSERetinal-specific phospholipid-transporting ATPase ABCA4 OS=Mus musculus OX=10090 GN=Abca4 PE=2 SV=1	359	20	7.88e-39	64.08	111	P:GO:0001523; P:GO:0002790; P:GO:0006357; P:GO:0006497; P:GO:0006638; P:GO:0006649; P:GO:0007040; P:GO:0007189; P:GO:0007601; P:GO:0007603; P:GO:0007613; P:GO:0007626; P:GO:0008542; P:GO:0010745; P:GO:0010875; P:GO:0010887; P:GO:0016197; P:GO:0018149; P:GO:0023061; P:GO:0030216; P:GO:0031667; P:GO:0032289; P:GO:0032489; P:GO:0032611; P:GO:0032805; P:GO:0034504; P:GO:0034616; P:GO:0038027; P:GO:0042493; P:GO:0042632; P:GO:0042985; P:GO:0042986; P:GO:0043409; P:GO:0043691; P:GO:0044857; P:GO:0045055; P:GO:0045332; P:GO:0045494; P:GO:0045540; P:GO:0046512; P:GO:0048545; P:GO:0055091; P:GO:0060049; P:GO:0060155; P:GO:0070374; P:GO:0070723; P:GO:0071072; P:GO:0071222; P:GO:0071300; P:GO:0071403; P:GO:0071404; P:GO:0071806; P:GO:0072659; P:GO:0090108; P:GO:0090155; P:GO:0090156; P:GO:0090370; P:GO:0099040; P:GO:0140115; P:GO:0150094; P:GO:0150110; P:GO:1900223; P:GO:1901076; P:GO:1901873; P:GO:1902004; P:GO:1902430; P:GO:1902995; P:GO:1903898; P:GO:1904375; P:GO:1905598; P:GO:1905601; P:GO:2000010; F:GO:0005524; F:GO:0008035; F:GO:0008320; F:GO:0015485; F:GO:0019905; F:GO:0031210; F:GO:0031267; F:GO:0034040; F:GO:0034186; F:GO:0034188; F:GO:0034191; F:GO:0051117; F:GO:0061135; F:GO:0090554; F:GO:0090555; F:GO:0090556; F:GO:0099038; F:GO:0120020; F:GO:0140347; C:GO:0001891; C:GO:0005765; C:GO:0005770; C:GO:0005789; C:GO:0005794; C:GO:0005815; C:GO:0005887; C:GO:0009897; C:GO:0010008; C:GO:0016323; C:GO:0016324; C:GO:0030054; C:GO:0032587; C:GO:0045121; C:GO:0045335; C:GO:0048471; C:GO:0097209; C:GO:0097233; C:GO:0097381; C:GO:0097386	P:retinoid metabolic process; P:peptide secretion; P:regulation of transcription by RNA polymerase II; P:protein lipidation; P:neutral lipid metabolic process; P:phospholipid transfer to membrane; P:lysosome organization; P:adenylate cyclase-activating G protein-coupled receptor signaling pathway; P:visual perception; P:phototransduction, visible light; P:memory; P:locomotory behavior; P:visual learning; P:negative regulation of macrophage derived foam cell differentiation; P:positive regulation of cholesterol efflux; P:negative regulation of cholesterol storage; P:endosomal transport; P:peptide cross-linking; P:signal release; P:keratinocyte differentiation; P:response to nutrient levels; P:central nervous system myelin formation; P:regulation of Cdc42 protein signal transduction; P:interleukin-1 beta production; P:positive regulation of low-density lipoprotein particle receptor catabolic process; P:protein localization to nucleus; P:response to laminar fluid shear stress; P:apolipoprotein A-I-mediated signaling pathway; P:response to drug; P:cholesterol homeostasis; P:negative regulation of amyloid precursor protein biosynthetic process; P:positive regulation of amyloid precursor protein biosynthetic process; P:negative regulation of MAPK cascade; P:reverse cholesterol transport; P:plasma membrane raft organization; P:regulated exocytosis; P:phospholipid translocation; P:photoreceptor cell maintenance; P:regulation of cholesterol biosynthetic process; P:sphingosine biosynthetic process; P:response to steroid hormone; P:phospholipid homeostasis; P:regulation of protein glycosylation; P:platelet dense granule organization; P:positive regulation of ERK1 and ERK2 cascade; P:response to cholesterol; P:negative regulation of phospholipid biosynthetic process; P:cellular response to lipopolysaccharide; P:cellular response to retinoic acid; P:cellular response to high density lipoprotein particle stimulus; P:cellular response to low-density lipoprotein particle stimulus; P:protein transmembrane transport; P:protein localization to plasma membrane; P:positive regulation of high-density lipoprotein particle assembly; P:negative regulation of sphingolipid biosynthetic process; P:cellular sphingolipid homeostasis; P:negative regulation of cholesterol efflux; P:ceramide translocation; P:export across plasma membrane; P:amyloid-beta clearance by cellular catabolic process; P:negative regulation of cholesterol esterification; P:positive regulation of amyloid-beta clearance; P:positive regulation of engulfment of apoptotic cell; P:regulation of post-translational protein modification; P:positive regulation of amyloid-beta formation; P:negative regulation of amyloid-beta formation; P:positive regulation of phospholipid efflux; P:negative regulation of PERK-mediated unfolded protein response; P:regulation of protein localization to cell periphery; P:negative regulation of low-density lipoprotein receptor activity; P:negative regulation of receptor-mediated endocytosis involved in cholesterol transport; P:positive regulation of protein localization to cell surface; F:ATP binding; F:high-density lipoprotein particle binding; F:protein transmembrane transporter activity; F:cholesterol binding; F:syntaxin binding; F:phosphatidylcholine binding; F:small GTPase binding; F:ATPase-coupled lipid transmembrane transporter activity; F:apolipoprotein A-I binding; F:apolipoprotein A-I receptor activity; F:apolipoprotein A-I receptor binding; F:ATPase binding; F:endopeptidase regulator activity; F:phosphatidylcholine floppase activity; F:phosphatidylethanolamine flippase activity; F:phosphatidylserine floppase activity; F:ceramide floppase activity; F:cholesterol transfer activity; F:N-retinylidene-phosphatidylethanolamine flippase activity; C:phagocytic cup; C:lysosomal membrane; C:late endosome; C:endoplasmic reticulum membrane; C:Golgi apparatus; C:microtubule organizing center; C:integral component of plasma membrane; C:external side of plasma membrane; C:endosome membrane; C:basolateral plasma membrane; C:apical plasma membrane; C:cell junction; C:ruffle membrane; C:membrane raft; C:phagocytic vesicle; C:perinuclear region of cytoplasm; C:epidermal lamellar body; C:alveolar lamellar body membrane; C:photoreceptor disc membrane; C:glial cell projection	EC:3.6.1; EC:3.6; EC:7.6.2.1; EC:3; EC:7; EC:7.2.2; EC:3.6.1.15	Acting on acid anhydrides; Acting on acid anhydrides; P-type phospholipid transporter; Hydrolases; Translocases; Catalysing the translocation of inorganic cations; Nucleoside-triphosphate phosphatase	PTHR19229:SF190 (PANTHER); IPR026082 (PANTHER)	P:GO:0055085; F:GO:0042626; C:GO:0016021	P:transmembrane transport; F:ATPase-coupled transmembrane transporter activity; C:integral component of membrane
Cluster-10209.0	ENSNMLT00000010580.1	Cluster-10209.0_CL9084Contig1_1_1-7858	LIPB2_MOUSELiprin-beta-2 OS=Mus musculus OX=10090 GN=Ppfibp2 PE=1 SV=3	7857	18	3.26e-150	62.86	27	P:GO:0000003; P:GO:0007155; P:GO:0007528; P:GO:0016081; P:GO:0031424; P:GO:0040017; P:GO:0043051; P:GO:0048172; P:GO:0048522; P:GO:0051049; P:GO:0051497; P:GO:0060998; P:GO:0061001; P:GO:0099519; P:GO:1903077; F:GO:0042802; F:GO:0044877; C:GO:0001533; C:GO:0001669; C:GO:0005925; C:GO:0016607; C:GO:0030057; C:GO:0043197; C:GO:0098831; C:GO:0098875; C:GO:0098978; C:GO:0099523	P:reproduction; P:cell adhesion; P:neuromuscular junction development; P:synaptic vesicle docking; P:keratinization; P:positive regulation of locomotion; P:regulation of pharyngeal pumping; P:regulation of short-term neuronal synaptic plasticity; P:positive regulation of cellular process; P:regulation of transport; P:negative regulation of stress fiber assembly; P:regulation of dendritic spine development; P:regulation of dendritic spine morphogenesis; P:dense core granule cytoskeletal transport; P:negative regulation of protein localization to plasma membrane; F:identical protein binding; F:protein-containing complex binding; C:cornified envelope; C:acrosomal vesicle; C:focal adhesion; C:nuclear speck; C:desmosome; C:dendritic spine; C:presynaptic active zone cytoplasmic component; C:epididymosome; C:glutamatergic synapse; C:presynaptic cytosol			IPR013761 (G3DSA:1.10.150.GENE3D); IPR001660 (PFAM); IPR001660 (PFAM); IPR013761 (G3DSA:1.10.150.GENE3D); mobidb-lite (MOBIDB_LITE); IPR030435 (PTHR12587:PANTHER); IPR029515 (PANTHER); IPR001660 (PROSITE_PROFILES); IPR001660 (PROSITE_PROFILES); IPR037618 (CDD); IPR037619 (CDD); IPR013761 (SUPERFAMILY); IPR013761 (SUPERFAMILY)	F:GO:0005515	F:protein binding
Cluster-1021.0	ENSNMLT00000032036.1	Cluster-1021.0_TRINITY_DN172462_c0_g1_i1_1_1-332	S22A7_MOUSESolute carrier family 22 member 7 OS=Mus musculus OX=10090 GN=Slc22a7 PE=1 SV=1	331	20	6.44e-29	69.41	12	P:GO:0003008; P:GO:0015697; P:GO:0031427; P:GO:0034635; P:GO:0035634; F:GO:0005080; F:GO:0005452; F:GO:0015347; F:GO:0015651; C:GO:0005887; C:GO:0016323; C:GO:0016324	P:system process; P:quaternary ammonium group transport; P:response to methotrexate; P:glutathione transport; P:response to stilbenoid; F:protein kinase C binding; F:inorganic anion exchanger activity; F:sodium-independent organic anion transmembrane transporter activity; F:quaternary ammonium group transmembrane transporter activity; C:integral component of plasma membrane; C:basolateral plasma membrane; C:apical plasma membrane	EC:7	Translocases	G3DSA:1.20.1250.20 (GENE3D); PTHR24064:SF33 (PANTHER); PTHR24064 (PANTHER); IPR036259 (SUPERFAMILY)	no GO terms	no GO terms
Cluster-10210.0	NA	Cluster-10210.0_TRINITY_DN8680_c0_g1_i2_1_1-399	NA	398	NA	NA	NA	NA					no IPS match	no IPS match	no IPS match
Cluster-10211.0	NA	Cluster-10211.0_TRINITY_DN685_c1_g1_i1_1_1-2003	NA	2002	NA	NA	NA	NA					no IPS match	no IPS match	no IPS match
Cluster-10212.0	NA	Cluster-10212.0_TRINITY_DN61098_c0_g1_i1_1_1-1274	NA	1273	NA	NA	NA	NA					mobidb-lite (MOBIDB_LITE); mobidb-lite (MOBIDB_LITE)	no GO terms	no GO terms
Cluster-10213.0	ENSNMLT00000041155.1	Cluster-10213.0_SCL3220Contig1_1_1-1456	DRC4_HUMANDynein regulatory complex subunit 4 OS=Homo sapiens OX=9606 GN=GAS8 PE=1 SV=1	1455	8	2.06e-41	58.42	17	P:GO:0003355; P:GO:0007368; P:GO:0007420; P:GO:0030317; P:GO:0035082; P:GO:0035889; P:GO:0045880; P:GO:0055001; P:GO:1903566; P:GO:1904526; F:GO:0008017; F:GO:0031267; C:GO:0005794; C:GO:0005874; C:GO:0005930; C:GO:0036064; C:GO:0036126	P:cilium movement involved in otolith formation; P:determination of left/right symmetry; P:brain development; P:flagellated sperm motility; P:axoneme assembly; P:otolith tethering; P:positive regulation of smoothened signaling pathway; P:muscle cell development; P:positive regulation of protein localization to cilium; P:regulation of microtubule binding; F:microtubule binding; F:small GTPase binding; C:Golgi apparatus; C:microtubule; C:axoneme; C:ciliary basal body; C:sperm flagellum			Coil (COILS); Coil (COILS); Coil (COILS); Coil (COILS); Coil (COILS); Coil (COILS); mobidb-lite (MOBIDB_LITE); mobidb-lite (MOBIDB_LITE); PTHR31543:SF0 (PANTHER); IPR039308 (PANTHER)	P:GO:0048870; F:GO:0008017; F:GO:0031267	P:cell motility; F:microtubule binding; F:small GTPase binding
Cluster-10214.0	ENSNMLT00000003008.1	Cluster-10214.0_TRINITY_DN30015_c0_g1_i1_1_1-323	ZN658_HUMANZinc finger protein 658 OS=Homo sapiens OX=9606 GN=ZNF658 PE=1 SV=2	322	20	4.42e-15	64.63	11	P:GO:0000122; P:GO:0042254; P:GO:0071294; F:GO:0000978; F:GO:0001162; F:GO:0001227; F:GO:0005515; F:GO:0046872; C:GO:0005730; C:GO:0016604; C:GO:0017053	P:negative regulation of transcription by RNA polymerase II; P:ribosome biogenesis; P:cellular response to zinc ion; F:RNA polymerase II cis-regulatory region sequence-specific DNA binding; F:RNA polymerase II intronic transcription regulatory region sequence-specific DNA binding; F:DNA-binding transcription repressor activity, RNA polymerase II-specific; F:protein binding; F:metal ion binding; C:nucleolus; C:nuclear body; C:transcription repressor complex			G3DSA:3.30.160.60 (GENE3D); G3DSA:3.30.160.60 (GENE3D); mobidb-lite (MOBIDB_LITE); PTHR24377 (PANTHER); PTHR24377:SF772 (PANTHER); IPR013087 (PROSITE_PATTERNS); IPR013087 (PROSITE_PROFILES); IPR036236 (SUPERFAMILY)	no GO terms	no GO terms
Cluster-10215.0	NA	Cluster-10215.0_TRINITY_DN30944_c0_g1_i1_1_1-354	NA	353	NA	NA	NA	NA					no IPS match	no IPS match	no IPS match
Cluster-10216.1	ENSNMLT00000010077.1	Cluster-10216.1_TRINITY_DN4385_c2_g4_i1_1_1-2569	GPR52_MOUSEG-protein coupled receptor 52 OS=Mus musculus OX=10090 GN=Gpr52 PE=2 SV=1	2568	5	2.11e-47	84.05	12	P:GO:0007186; P:GO:0007602; P:GO:0007626; P:GO:0009584; P:GO:0040018; P:GO:0042493; P:GO:0042593; P:GO:0046627; P:GO:0071482; F:GO:0005515; F:GO:0008020; C:GO:0005887	P:G protein-coupled receptor signaling pathway; P:phototransduction; P:locomotory behavior; P:detection of visible light; P:positive regulation of multicellular organism growth; P:response to drug; P:glucose homeostasis; P:negative regulation of insulin receptor signaling pathway; P:cellular response to light stimulus; F:protein binding; F:G protein-coupled photoreceptor activity; C:integral component of plasma membrane			no IPS match	no IPS match	no IPS match
Cluster-10217.0	ENSNMLT00000027471.1	Cluster-10217.0_TRINITY_DN240640_c0_g1_i1_1_1-663	DYH11_HUMANDynein heavy chain 11, axonemal OS=Homo sapiens OX=9606 GN=DNAH11 PE=1 SV=4	662	20	1.03e-100	60.47	18	P:GO:0003356; P:GO:0007611; P:GO:0030317; P:GO:0035545; P:GO:0036158; P:GO:0060287; P:GO:0060411; F:GO:0005524; F:GO:0008569; F:GO:0045505; F:GO:0051959; C:GO:0005576; C:GO:0005874; C:GO:0036126; C:GO:0036157; C:GO:0097728; C:GO:0120134; C:GO:0120135	P:regulation of cilium beat frequency; P:learning or memory; P:flagellated sperm motility; P:determination of left/right asymmetry in nervous system; P:outer dynein arm assembly; P:epithelial cilium movement involved in determination of left/right asymmetry; P:cardiac septum morphogenesis; F:ATP binding; F:ATP-dependent microtubule motor activity, minus-end-directed; F:dynein intermediate chain binding; F:dynein light intermediate chain binding; C:extracellular region; C:microtubule; C:sperm flagellum; C:outer dynein arm; C:9+0 motile cilium; C:proximal portion of axoneme; C:distal portion of axoneme	EC:3.6.1; EC:3.6; EC:3; EC:5.6.1.4; EC:3.6.1.15	Acting on acid anhydrides; Acting on acid anhydrides; Hydrolases; Minus-end-directed kinesin ATPase; Nucleoside-triphosphate phosphatase	G3DSA:3.40.50.300 (GENE3D); IPR041466 (PFAM); IPR026983 (PANTHER); PTHR10676:SF380 (PANTHER)	P:GO:0007018; F:GO:0008569	P:microtubule-based movement; F:ATP-dependent microtubule motor activity, minus-end-directed
Cluster-10218.0	ENSNMLT00000047636.1	Cluster-10218.0_TRINITY_DN225_c0_g1_i1_1_1-2905	NFAC4_RATNuclear factor of activated T-cells, cytoplasmic 4 OS=Rattus norvegicus OX=10116 GN=Nfatc4 PE=1 SV=1	2904	14	7.75e-153	66.4	68	P:GO:0000082; P:GO:0001569; P:GO:0001666; P:GO:0001837; P:GO:0001974; P:GO:0002337; P:GO:0003180; P:GO:0003184; P:GO:0003197; P:GO:0006954; P:GO:0006970; P:GO:0007223; P:GO:0007616; P:GO:0008630; P:GO:0014883; P:GO:0014898; P:GO:0016477; P:GO:0030178; P:GO:0030316; P:GO:0030890; P:GO:0031547; P:GO:0032091; P:GO:0032760; P:GO:0034644; P:GO:0035562; P:GO:0038095; P:GO:0042493; P:GO:0042634; P:GO:0043524; P:GO:0045333; P:GO:0045589; P:GO:0045668; P:GO:0045944; P:GO:0048538; P:GO:0048741; P:GO:0050774; P:GO:0050853; P:GO:0060291; P:GO:0060412; P:GO:0060854; P:GO:0061384; P:GO:0070884; P:GO:0071277; P:GO:0071285; P:GO:0071345; P:GO:1901224; P:GO:1901741; P:GO:1902894; P:GO:1904637; P:GO:1904996; P:GO:1905064; P:GO:2000297; P:GO:2000647; P:GO:2001235; P:GO:2001256; F:GO:0000978; F:GO:0001085; F:GO:0001227; F:GO:0001228; F:GO:0003682; F:GO:0005528; F:GO:0019902; F:GO:0042975; F:GO:0048273; C:GO:0005667; C:GO:0005829; C:GO:0016607; C:GO:1990904	P:G1/S transition of mitotic cell cycle; P:branching involved in blood vessel morphogenesis; P:response to hypoxia; P:epithelial to mesenchymal transition; P:blood vessel remodeling; P:B-1a B cell differentiation; P:aortic valve morphogenesis; P:pulmonary valve morphogenesis; P:endocardial cushion development; P:inflammatory response; P:response to osmotic stress; P:Wnt signaling pathway, calcium modulating pathway; P:long-term memory; P:intrinsic apoptotic signaling pathway in response to DNA damage; P:transition between fast and slow fiber; P:cardiac muscle hypertrophy in response to stress; P:cell migration; P:negative regulation of Wnt signaling pathway; P:osteoclast differentiation; P:positive regulation of B cell proliferation; P:brain-derived neurotrophic factor receptor signaling pathway; P:negative regulation of protein binding; P:positive regulation of tumor necrosis factor production; P:cellular response to UV; P:negative regulation of chromatin binding; P:Fc-epsilon receptor signaling pathway; P:response to drug; P:regulation of hair cycle; P:negative regulation of neuron apoptotic process; P:cellular respiration; P:regulation of regulatory T cell differentiation; P:negative regulation of osteoblast differentiation; P:positive regulation of transcription by RNA polymerase II; P:thymus development; P:skeletal muscle fiber development; P:negative regulation of dendrite morphogenesis; P:B cell receptor signaling pathway; P:long-term synaptic potentiation; P:ventricular septum morphogenesis; P:branching involved in lymph vessel morphogenesis; P:heart trabecula morphogenesis; P:regulation of calcineurin-NFAT signaling cascade; P:cellular response to calcium ion; P:cellular response to lithium ion; P:cellular response to cytokine stimulus; P:positive regulation of NIK/NF-kappaB signaling; P:positive regulation of myoblast fusion; P:negative regulation of pri-miRNA transcription by RNA polymerase II; P:cellular response to ionomycin; P:positive regulation of leukocyte adhesion to vascular endothelial cell; P:negative regulation of vascular associated smooth muscle cell differentiation; P:negative regulation of synapse maturation; P:negative regulation of stem cell proliferation; P:positive regulation of apoptotic signaling pathway; P:regulation of store-operated calcium entry; F:RNA polymerase II cis-regulatory region sequence-specific DNA binding; F:RNA polymerase II transcription factor binding; F:DNA-binding transcription repressor activity, RNA polymerase II-specific; F:DNA-binding transcription activator activity, RNA polymerase II-specific; F:chromatin binding; F:FK506 binding; F:phosphatase binding; F:peroxisome proliferator activated receptor binding; F:mitogen-activated protein kinase p38 binding; C:transcription regulator complex; C:cytosol; C:nuclear speck; C:ribonucleoprotein complex			IPR008366 (PRINTS); IPR032397 (PFAM); IPR037059 (G3DSA:2.60.40.GENE3D); IPR011539 (PFAM); IPR013783 (G3DSA:2.60.40.GENE3D); mobidb-lite (MOBIDB_LITE); mobidb-lite (MOBIDB_LITE); mobidb-lite (MOBIDB_LITE); mobidb-lite (MOBIDB_LITE); mobidb-lite (MOBIDB_LITE); mobidb-lite (MOBIDB_LITE); mobidb-lite (MOBIDB_LITE); mobidb-lite (MOBIDB_LITE); mobidb-lite (MOBIDB_LITE); mobidb-lite (MOBIDB_LITE); mobidb-lite (MOBIDB_LITE); mobidb-lite (MOBIDB_LITE); IPR008366 (PANTHER); IPR008366 (PANTHER); PTHR12533:SF11 (PANTHER); PTHR12533:SF11 (PANTHER); IPR011539 (PROSITE_PROFILES); IPR014756 (SUPERFAMILY); IPR008967 (SUPERFAMILY)	P:GO:0006355; F:GO:0003677; F:GO:0003700	P:regulation of transcription, DNA-templated; F:DNA binding; F:DNA-binding transcription factor activity
Cluster-10219.0	NA	Cluster-10219.0_TRINITY_DN19116_c0_g1_i2_1_1-1194	NA	1193	NA	NA	NA	NA					mobidb-lite (MOBIDB_LITE); mobidb-lite (MOBIDB_LITE)	no GO terms	no GO terms
Cluster-1022.0	ENSNMLT00000029240.1	Cluster-1022.0_TRINITY_DN19243_c0_g1_i2_1_1-387	NA	386	NA	NA	NA	NA					no IPS match	no IPS match	no IPS match
Cluster-10220.0	NA	Cluster-10220.0_TRINITY_DN278465_c0_g1_i1_1_1-370	NA	369	NA	NA	NA	NA					no IPS match	no IPS match	no IPS match
Cluster-10221.0	ENSNMLT00000002117.1	Cluster-10221.0_TRINITY_DN9607_c0_g1_i2_1_1-1470	CCN6_HUMANCellular communication network factor 6 OS=Homo sapiens OX=9606 GN=CCN6 PE=2 SV=1	1469	20	2.35e-31	61.03	82	P:GO:0001502; P:GO:0001934; P:GO:0002041; P:GO:0003278; P:GO:0007267; P:GO:0007568; P:GO:0009749; P:GO:0010628; P:GO:0010629; P:GO:0010761; P:GO:0010811; P:GO:0010832; P:GO:0014911; P:GO:0016525; P:GO:0030308; P:GO:0030324; P:GO:0030501; P:GO:0032331; P:GO:0032355; P:GO:0032967; P:GO:0033627; P:GO:0034059; P:GO:0034645; P:GO:0034654; P:GO:0035767; P:GO:0043065; P:GO:0043066; P:GO:0043200; P:GO:0043280; P:GO:0043434; P:GO:0045669; P:GO:0045747; P:GO:0045766; P:GO:0046330; P:GO:0048661; P:GO:0050729; P:GO:0050867; P:GO:0051385; P:GO:0051496; P:GO:0051881; P:GO:0060401; P:GO:0060413; P:GO:0060452; P:GO:0060710; P:GO:0060716; P:GO:0061036; P:GO:0061051; P:GO:0061484; P:GO:0070278; P:GO:0070318; P:GO:0070374; P:GO:0070542; P:GO:0071603; P:GO:0090027; P:GO:0090092; P:GO:0090303; P:GO:0090304; P:GO:1901223; P:GO:1902731; P:GO:1903426; P:GO:1904057; P:GO:2000304; F:GO:0001968; F:GO:0005112; F:GO:0005178; F:GO:0008022; F:GO:0008083; F:GO:0008201; F:GO:0019838; F:GO:0050840; C:GO:0005615; C:GO:0005739; C:GO:0005783; C:GO:0005801; C:GO:0005829; C:GO:0005921; C:GO:0005938; C:GO:0030424; C:GO:0030425; C:GO:0043025; C:GO:0048471; C:GO:0062023	P:cartilage condensation; P:positive regulation of protein phosphorylation; P:intussusceptive angiogenesis; P:apoptotic process involved in heart morphogenesis; P:cell-cell signaling; P:aging; P:response to glucose; P:positive regulation of gene expression; P:negative regulation of gene expression; P:fibroblast migration; P:positive regulation of cell-substrate adhesion; P:negative regulation of myotube differentiation; P:positive regulation of smooth muscle cell migration; P:negative regulation of angiogenesis; P:negative regulation of cell growth; P:lung development; P:positive regulation of bone mineralization; P:negative regulation of chondrocyte differentiation; P:response to estradiol; P:positive regulation of collagen biosynthetic process; P:cell adhesion mediated by integrin; P:response to anoxia; P:cellular macromolecule biosynthetic process; P:nucleobase-containing compound biosynthetic process; P:endothelial cell chemotaxis; P:positive regulation of apoptotic process; P:negative regulation of apoptotic process; P:response to amino acid; P:positive regulation of cysteine-type endopeptidase activity involved in apoptotic process; P:response to peptide hormone; P:positive regulation of osteoblast differentiation; P:positive regulation of Notch signaling pathway; P:positive regulation of angiogenesis; P:positive regulation of JNK cascade; P:positive regulation of smooth muscle cell proliferation; P:positive regulation of inflammatory response; P:positive regulation of cell activation; P:response to mineralocorticoid; P:positive regulation of stress fiber assembly; P:regulation of mitochondrial membrane potential; P:cytosolic calcium ion transport; P:atrial septum morphogenesis; P:positive regulation of cardiac muscle contraction; P:chorio-allantoic fusion; P:labyrinthine layer blood vessel development; P:positive regulation of cartilage development; P:positive regulation of cell growth involved in cardiac muscle cell development; P:hematopoietic stem cell homeostasis; P:extracellular matrix constituent secretion; P:positive regulation of G0 to G1 transition; P:positive regulation of ERK1 and ERK2 cascade; P:response to fatty acid; P:endothelial cell-cell adhesion; P:negative regulation of monocyte chemotaxis; P:regulation of transmembrane receptor protein serine/threonine kinase signaling pathway; P:positive regulation of wound healing; P:nucleic acid metabolic process; P:negative regulation of NIK/NF-kappaB signaling; P:negative regulation of chondrocyte proliferation; P:regulation of reactive oxygen species biosynthetic process; P:negative regulation of sensory perception of pain; P:positive regulation of ceramide biosynthetic process; F:fibronectin binding; F:Notch binding; F:integrin binding; F:protein C-terminus binding; F:growth factor activity; F:heparin binding; F:growth factor binding; F:extracellular matrix binding; C:extracellular space; C:mitochondrion; C:endoplasmic reticulum; C:cis-Golgi network; C:cytosol; C:gap junction; C:cell cortex; C:axon; C:dendrite; C:neuronal cell body; C:perinuclear region of cytoplasm; C:collagen-containing extracellular matrix			IPR006208 (PFAM); PTHR11348:SF3 (PANTHER); PTHR11348 (PANTHER); IPR006207 (PROSITE_PATTERNS); IPR006207 (PROSITE_PROFILES)	no GO terms	no GO terms
Cluster-10222.0	NA	Cluster-10222.0_TRINITY_DN38972_c0_g1_i6_1_1-2618	NA	2617	NA	NA	NA	NA					no IPS match	no IPS match	no IPS match
Cluster-10223.0	NA	Cluster-10223.0_TRINITY_DN97193_c0_g1_i1_1_1-566	NA	565	NA	NA	NA	NA					no IPS match	no IPS match	no IPS match
Cluster-10224.0	ENSNMLT00000006741.1	Cluster-10224.0_SCL477Contig1_1_1-4419	PPM1B_RATProtein phosphatase 1B OS=Rattus norvegicus OX=10116 GN=Ppm1b PE=2 SV=1	4418	20	2.38e-68	67.27	28	P:GO:0006499; P:GO:0007050; P:GO:0009737; P:GO:0010991; P:GO:0030512; P:GO:0030514; P:GO:0030517; P:GO:0032688; P:GO:0035970; P:GO:0043123; P:GO:0043124; P:GO:0045893; P:GO:0046827; P:GO:0050687; P:GO:0051965; P:GO:0090263; P:GO:1901223; F:GO:0008022; F:GO:0031625; F:GO:0033192; F:GO:0044325; F:GO:0046872; F:GO:0070412; C:GO:0005730; C:GO:0005829; C:GO:0005886; C:GO:0043005; C:GO:0048786	P:N-terminal protein myristoylation; P:cell cycle arrest; P:response to abscisic acid; P:negative regulation of SMAD protein complex assembly; P:negative regulation of transforming growth factor beta receptor signaling pathway; P:negative regulation of BMP signaling pathway; P:negative regulation of axon extension; P:negative regulation of interferon-beta production; P:peptidyl-threonine dephosphorylation; P:positive regulation of I-kappaB kinase/NF-kappaB signaling; P:negative regulation of I-kappaB kinase/NF-kappaB signaling; P:positive regulation of transcription, DNA-templated; P:positive regulation of protein export from nucleus; P:negative regulation of defense response to virus; P:positive regulation of synapse assembly; P:positive regulation of canonical Wnt signaling pathway; P:negative regulation of NIK/NF-kappaB signaling; F:protein C-terminus binding; F:ubiquitin protein ligase binding; F:calmodulin-dependent protein phosphatase activity; F:ion channel binding; F:metal ion binding; F:R-SMAD binding; C:nucleolus; C:cytosol; C:plasma membrane; C:neuron projection; C:presynaptic active zone	EC:3.1.3.16; EC:3.1; EC:3; EC:3.1.3	Protein-serine/threonine phosphatase; Acting on ester bonds; Hydrolases; Acting on ester bonds	IPR001932 (PFAM); IPR036457 (G3DSA:3.60.40.GENE3D); PTHR47992 (PANTHER); PTHR47992:SF123 (PANTHER); IPR001932 (PROSITE_PROFILES); IPR001932 (CDD); IPR036457 (SUPERFAMILY)	F:GO:0016791	F:phosphatase activity
Cluster-10225.0	ENSNMLT00000022070.1	Cluster-10225.0_TRINITY_DN32311_c0_g1_i7_1_1-3144	NAC2_MOUSESodium/calcium exchanger 2 OS=Mus musculus OX=10090 GN=Slc8a2 PE=1 SV=1	3143	20	0	67.03	85	P:GO:0001892; P:GO:0002027; P:GO:0002028; P:GO:0002244; P:GO:0002931; P:GO:0003007; P:GO:0006813; P:GO:0006851; P:GO:0006883; P:GO:0007612; P:GO:0007613; P:GO:0009749; P:GO:0009791; P:GO:0010468; P:GO:0010649; P:GO:0010763; P:GO:0010881; P:GO:0014819; P:GO:0014829; P:GO:0021537; P:GO:0030501; P:GO:0033198; P:GO:0033280; P:GO:0034614; P:GO:0035050; P:GO:0035902; P:GO:0035994; P:GO:0036376; P:GO:0042493; P:GO:0042542; P:GO:0042552; P:GO:0044557; P:GO:0048172; P:GO:0048709; P:GO:0048747; P:GO:0050808; P:GO:0051481; P:GO:0051560; P:GO:0055013; P:GO:0055119; P:GO:0060291; P:GO:0070050; P:GO:0071313; P:GO:0071320; P:GO:0071456; P:GO:0071901; P:GO:0071902; P:GO:0086012; P:GO:0086036; P:GO:0086064; P:GO:0098703; P:GO:0098719; P:GO:0098735; P:GO:0098815; P:GO:0099566; P:GO:0099608; P:GO:0106056; P:GO:0150104; P:GO:1903779; P:GO:1990034; F:GO:0005509; F:GO:0005516; F:GO:0030506; F:GO:0044325; F:GO:0086038; F:GO:0099580; F:GO:1905060; C:GO:0005654; C:GO:0005741; C:GO:0005789; C:GO:0005874; C:GO:0005901; C:GO:0014069; C:GO:0014704; C:GO:0016323; C:GO:0030018; C:GO:0030315; C:GO:0031594; C:GO:0032592; C:GO:0043197; C:GO:0043198; C:GO:0043204; C:GO:0043679; C:GO:0048471; C:GO:0099055	P:embryonic placenta development; P:regulation of heart rate; P:regulation of sodium ion transport; P:hematopoietic progenitor cell differentiation; P:response to ischemia; P:heart morphogenesis; P:potassium ion transport; P:mitochondrial calcium ion transmembrane transport; P:cellular sodium ion homeostasis; P:learning; P:memory; P:response to glucose; P:post-embryonic development; P:regulation of gene expression; P:regulation of cell communication by electrical coupling; P:positive regulation of fibroblast migration; P:regulation of cardiac muscle contraction by regulation of the release of sequestered calcium ion; P:regulation of skeletal muscle contraction; P:vascular associated smooth muscle contraction; P:telencephalon development; P:positive regulation of bone mineralization; P:response to ATP; P:response to vitamin D; P:cellular response to reactive oxygen species; P:embryonic heart tube development; P:response to immobilization stress; P:response to muscle stretch; P:sodium ion export across plasma membrane; P:response to drug; P:response to hydrogen peroxide; P:myelination; P:relaxation of smooth muscle; P:regulation of short-term neuronal synaptic plasticity; P:oligodendrocyte differentiation; P:muscle fiber development; P:synapse organization; P:negative regulation of cytosolic calcium ion concentration; P:mitochondrial calcium ion homeostasis; P:cardiac muscle cell development; P:relaxation of cardiac muscle; P:long-term synaptic potentiation; P:neuron cellular homeostasis; P:cellular response to caffeine; P:cellular response to cAMP; P:cellular response to hypoxia; P:negative regulation of protein serine/threonine kinase activity; P:positive regulation of protein serine/threonine kinase activity; P:membrane depolarization during cardiac muscle cell action potential; P:regulation of cardiac muscle cell membrane potential; P:cell communication by electrical coupling involved in cardiac conduction; P:calcium ion import across plasma membrane; P:sodium ion import across plasma membrane; P:positive regulation of the force of heart contraction; P:modulation of excitatory postsynaptic potential; P:regulation of postsynaptic cytosolic calcium ion concentration; P:regulation of action potential firing pattern; P:regulation of calcineurin-mediated signaling; P:transport across blood-brain barrier; P:regulation of cardiac conduction; P:calcium ion export across plasma membrane; F:calcium ion binding; F:calmodulin binding; F:ankyrin binding; F:ion channel binding; F:calcium:sodium antiporter activity involved in regulation of cardiac muscle cell membrane potential; F:ion antiporter activity involved in regulation of postsynaptic membrane potential; F:calcium:cation antiporter activity involved in regulation of postsynaptic cytosolic calcium ion concentration; C:nucleoplasm; C:mitochondrial outer membrane; C:endoplasmic reticulum membrane; C:microtubule; C:caveola; C:postsynaptic density; C:intercalated disc; C:basolateral plasma membrane; C:Z disc; C:T-tubule; C:neuromuscular junction; C:integral component of mitochondrial membrane; C:dendritic spine; C:dendritic shaft; C:perikaryon; C:axon terminus; C:perinuclear region of cytoplasm; C:integral component of postsynaptic membrane	EC:7	Translocases	IPR004836 (PRINTS); IPR038081 (G3DSA:2.60.40.GENE3D); G3DSA:1.20.1420.30 (GENE3D); IPR038081 (G3DSA:2.60.40.GENE3D); IPR003644 (PFAM); IPR004837 (PFAM); IPR004836 (TIGRFAM); IPR032452 (PFAM); PTHR11878:SF66 (PANTHER); PTHR11878 (PANTHER); IPR038081 (SUPERFAMILY); IPR038081 (SUPERFAMILY)	P:GO:0006816; P:GO:0007154; P:GO:0055085; F:GO:0005432; C:GO:0016020; C:GO:0016021	P:calcium ion transport; P:cell communication; P:transmembrane transport; F:calcium:sodium antiporter activity; C:membrane; C:integral component of membrane
Cluster-10226.0	ENSNMLT00000047302.1	Cluster-10226.0_CL36048Contig1_1_1-2658	TIMD4_HUMANT-cell immunoglobulin and mucin domain-containing protein 4 OS=Homo sapiens OX=9606 GN=TIMD4 PE=1 SV=2	2657	11	2.57e-25	57.2	48	P:GO:0002281; P:GO:0002652; P:GO:0002826; P:GO:0002859; P:GO:0006911; P:GO:0007584; P:GO:0009611; P:GO:0010046; P:GO:0032480; P:GO:0032689; P:GO:0032703; P:GO:0032715; P:GO:0032722; P:GO:0032729; P:GO:0032732; P:GO:0032760; P:GO:0032815; P:GO:0033005; P:GO:0033574; P:GO:0034138; P:GO:0034154; P:GO:0034162; P:GO:0042102; P:GO:0042130; P:GO:0042493; P:GO:0043032; P:GO:0043277; P:GO:0045089; P:GO:0046677; P:GO:0050830; P:GO:0060135; P:GO:0070374; P:GO:0071222; P:GO:1900425; P:GO:1900426; P:GO:1901224; P:GO:2000521; F:GO:0001618; F:GO:0001786; F:GO:0005515; C:GO:0001772; C:GO:0005615; C:GO:0005769; C:GO:0005903; C:GO:0009986; C:GO:0016324; C:GO:0031514; C:GO:0045335	P:macrophage activation involved in immune response; P:regulation of tolerance induction dependent upon immune response; P:negative regulation of T-helper 1 type immune response; P:negative regulation of natural killer cell mediated cytotoxicity directed against tumor cell target; P:phagocytosis, engulfment; P:response to nutrient; P:response to wounding; P:response to mycotoxin; P:negative regulation of type I interferon production; P:negative regulation of interferon-gamma production; P:negative regulation of interleukin-2 production; P:negative regulation of interleukin-6 production; P:positive regulation of chemokine production; P:positive regulation of interferon-gamma production; P:positive regulation of interleukin-1 production; P:positive regulation of tumor necrosis factor production; P:negative regulation of natural killer cell activation; P:positive regulation of mast cell activation; P:response to testosterone; P:toll-like receptor 3 signaling pathway; P:toll-like receptor 7 signaling pathway; P:toll-like receptor 9 signaling pathway; P:positive regulation of T cell proliferation; P:negative regulation of T cell proliferation; P:response to drug; P:positive regulation of macrophage activation; P:apoptotic cell clearance; P:positive regulation of innate immune response; P:response to antibiotic; P:defense response to Gram-positive bacterium; P:maternal process involved in female pregnancy; P:positive regulation of ERK1 and ERK2 cascade; P:cellular response to lipopolysaccharide; P:negative regulation of defense response to bacterium; P:positive regulation of defense response to bacterium; P:positive regulation of NIK/NF-kappaB signaling; P:negative regulation of immunological synapse formation; F:virus receptor activity; F:phosphatidylserine binding; F:protein binding; C:immunological synapse; C:extracellular space; C:early endosome; C:brush border; C:cell surface; C:apical plasma membrane; C:motile cilium; C:phagocytic vesicle			IPR013783 (G3DSA:2.60.40.GENE3D); IPR013106 (PFAM); PTHR46608 (PANTHER); IPR007110 (PROSITE_PROFILES); PS51257 (PROSITE_PROFILES); IPR036179 (SUPERFAMILY)	no GO terms	no GO terms
Cluster-10227.0	NA	Cluster-10227.0_TRINITY_DN18742_c0_g1_i2_1_1-1902	NA	1901	NA	NA	NA	NA					mobidb-lite (MOBIDB_LITE); mobidb-lite (MOBIDB_LITE); mobidb-lite (MOBIDB_LITE); mobidb-lite (MOBIDB_LITE); mobidb-lite (MOBIDB_LITE); mobidb-lite (MOBIDB_LITE); mobidb-lite (MOBIDB_LITE); mobidb-lite (MOBIDB_LITE); mobidb-lite (MOBIDB_LITE)	no GO terms	no GO terms
Cluster-10228.0	ENSNMLT00000021852.1	Cluster-10228.0_TRINITY_DN141915_c0_g2_i3_1_1-589	NA	588	NA	NA	NA	NA					mobidb-lite (MOBIDB_LITE); mobidb-lite (MOBIDB_LITE)	no GO terms	no GO terms
Cluster-10229.0	ENSNMLT00000018987.1	Cluster-10229.0_TRINITY_DN45371_c0_g1_i4_1_1-1910	MYG1_MOUSEMYG1 exonuclease OS=Mus musculus OX=10090 GN=Myg1 PE=1 SV=1	1909	11	1.77e-153	64.69	8	P:GO:0035641; P:GO:0090305; P:GO:1901857; F:GO:0004518; F:GO:0005515; C:GO:0005654; C:GO:0005730; C:GO:0005759	P:locomotory exploration behavior; P:nucleic acid phosphodiester bond hydrolysis; P:positive regulation of cellular respiration; F:nuclease activity; F:protein binding; C:nucleoplasm; C:nucleolus; C:mitochondrial matrix	EC:3.1; EC:3	Acting on ester bonds; Hydrolases	IPR003226 (PFAM); IPR003226 (PANTHER); PTHR11215:SF1 (PANTHER)	no GO terms	no GO terms
Cluster-1023.0	ENSNMLT00000001837.1	Cluster-1023.0_TRINITY_DN102953_c0_g1_i1_1_1-443	NA	442	NA	NA	NA	NA					no IPS match	no IPS match	no IPS match
Cluster-10230.0	ENSNMLT00000015210.1	Cluster-10230.0_TRINITY_DN92251_c0_g1_i2_1_1-2316	CTIP_DANREDNA endonuclease RBBP8 OS=Danio rerio OX=7955 GN=rbbp8 PE=2 SV=1	2315	9	4.94e-56	58.81	16	P:GO:0000082; P:GO:0001835; P:GO:0010792; P:GO:0022414; P:GO:0032355; P:GO:0048523; P:GO:1903506; F:GO:0000014; F:GO:0000217; F:GO:0001103; F:GO:0003684; F:GO:0003714; F:GO:0042802; C:GO:0005654; C:GO:0005694; C:GO:0017053	P:G1/S transition of mitotic cell cycle; P:blastocyst hatching; P:DNA double-strand break processing involved in repair via single-strand annealing; P:reproductive process; P:response to estradiol; P:negative regulation of cellular process; P:regulation of nucleic acid-templated transcription; F:single-stranded DNA endodeoxyribonuclease activity; F:DNA secondary structure binding; F:RNA polymerase II repressing transcription factor binding; F:damaged DNA binding; F:transcription corepressor activity; F:identical protein binding; C:nucleoplasm; C:chromosome; C:transcription repressor complex	EC:3.1; EC:3	Acting on ester bonds; Hydrolases	Coil (COILS); IPR013882 (PFAM); mobidb-lite (MOBIDB_LITE); mobidb-lite (MOBIDB_LITE); mobidb-lite (MOBIDB_LITE); mobidb-lite (MOBIDB_LITE); mobidb-lite (MOBIDB_LITE); mobidb-lite (MOBIDB_LITE); mobidb-lite (MOBIDB_LITE); IPR033316 (PANTHER); PTHR15107:SF5 (PANTHER)	P:GO:0006281; F:GO:0004519	P:DNA repair; F:endonuclease activity
Cluster-10231.0	ENSNMLT00000033808.1	Cluster-10231.0_TRINITY_DN17020_c0_g1_i1_1_1-2333	NA	2332	NA	NA	NA	NA					Coil (COILS); Coil (COILS); mobidb-lite (MOBIDB_LITE); mobidb-lite (MOBIDB_LITE); mobidb-lite (MOBIDB_LITE); mobidb-lite (MOBIDB_LITE); mobidb-lite (MOBIDB_LITE); mobidb-lite (MOBIDB_LITE); mobidb-lite (MOBIDB_LITE); mobidb-lite (MOBIDB_LITE); mobidb-lite (MOBIDB_LITE); mobidb-lite (MOBIDB_LITE); PTHR46029 (PANTHER); PTHR46029 (PANTHER); PTHR46029:SF8 (PANTHER); PTHR46029:SF8 (PANTHER)	no GO terms	no GO terms
Cluster-10232.0	NA	Cluster-10232.0_TRINITY_DN79586_c0_g1_i1_1_1-1158	NA	1157	NA	NA	NA	NA					mobidb-lite (MOBIDB_LITE); mobidb-lite (MOBIDB_LITE)	no GO terms	no GO terms
Cluster-10233.0	NA	Cluster-10233.0_TRINITY_DN180938_c0_g1_i1_1_1-460	NA	459	NA	NA	NA	NA					mobidb-lite (MOBIDB_LITE); mobidb-lite (MOBIDB_LITE)	no GO terms	no GO terms
Cluster-10234.0	ENSNMLT00000049211.1	Cluster-10234.0_TRINITY_DN862_c2_g1_i1_1_1-1366	HLX_MOUSEH2.0-like homeobox protein OS=Mus musculus OX=10090 GN=Hlx PE=2 SV=1	1365	20	5.55e-95	76.1	14	P:GO:0001889; P:GO:0006357; P:GO:0007519; P:GO:0008284; P:GO:0021521; P:GO:0045627; P:GO:0045629; P:GO:0046622; P:GO:0048484; P:GO:0048557; F:GO:0000977; F:GO:0001228; F:GO:0005515; C:GO:0005634	P:liver development; P:regulation of transcription by RNA polymerase II; P:skeletal muscle tissue development; P:positive regulation of cell population proliferation; P:ventral spinal cord interneuron specification; P:positive regulation of T-helper 1 cell differentiation; P:negative regulation of T-helper 2 cell differentiation; P:positive regulation of organ growth; P:enteric nervous system development; P:embryonic digestive tract morphogenesis; F:RNA polymerase II transcription regulatory region sequence-specific DNA binding; F:DNA-binding transcription activator activity, RNA polymerase II-specific; F:protein binding; C:nucleus			IPR000047 (PRINTS); IPR020479 (PRINTS); IPR001356 (PFAM); G3DSA:1.10.10.60 (GENE3D); mobidb-lite (MOBIDB_LITE); mobidb-lite (MOBIDB_LITE); mobidb-lite (MOBIDB_LITE); mobidb-lite (MOBIDB_LITE); mobidb-lite (MOBIDB_LITE); mobidb-lite (MOBIDB_LITE); PTHR46808 (PANTHER); IPR017970 (PROSITE_PATTERNS); IPR001356 (PROSITE_PROFILES); IPR001356 (CDD); IPR009057 (SUPERFAMILY)	P:GO:0006355; F:GO:0000981; F:GO:0003677	P:regulation of transcription, DNA-templated; F:DNA-binding transcription factor activity, RNA polymerase II-specific; F:DNA binding
Cluster-10235.0	ENSNMLT00000022126.1	Cluster-10235.0_SCL12Contig142_1_1-898	NA	897	NA	NA	NA	NA					mobidb-lite (MOBIDB_LITE)	no GO terms	no GO terms
Cluster-10236.0	ENSNMLT00000034035.1	Cluster-10236.0_CL10073Contig1_1_1-9802	TITIN_HUMANTitin OS=Homo sapiens OX=9606 GN=TTN PE=1 SV=4	9801	20	0	46.33	54	P:GO:0001701; P:GO:0001756; P:GO:0002576; P:GO:0003300; P:GO:0006942; P:GO:0007076; P:GO:0007512; P:GO:0010628; P:GO:0010737; P:GO:0018193; P:GO:0021591; P:GO:0030049; P:GO:0030240; P:GO:0030241; P:GO:0035995; P:GO:0043056; P:GO:0045214; P:GO:0045859; P:GO:0048739; P:GO:0048769; P:GO:0050714; P:GO:0051128; P:GO:0051592; P:GO:0055003; P:GO:0055008; P:GO:0060048; P:GO:0060419; P:GO:1901897; F:GO:0000166; F:GO:0002020; F:GO:0004674; F:GO:0004713; F:GO:0005200; F:GO:0005509; F:GO:0005516; F:GO:0008307; F:GO:0019901; F:GO:0030506; F:GO:0031433; F:GO:0042802; F:GO:0043168; F:GO:0043621; F:GO:0051015; F:GO:0051371; F:GO:0097493; F:GO:1901981; C:GO:0000794; C:GO:0005576; C:GO:0005829; C:GO:0005859; C:GO:0005865; C:GO:0016020; C:GO:0030018; C:GO:0031430	P:in utero embryonic development; P:somitogenesis; P:platelet degranulation; P:cardiac muscle hypertrophy; P:regulation of striated muscle contraction; P:mitotic chromosome condensation; P:adult heart development; P:positive regulation of gene expression; P:protein kinase A signaling; P:peptidyl-amino acid modification; P:ventricular system development; P:muscle filament sliding; P:skeletal muscle thin filament assembly; P:skeletal muscle myosin thick filament assembly; P:detection of muscle stretch; P:forward locomotion; P:sarcomere organization; P:regulation of protein kinase activity; P:cardiac muscle fiber development; P:sarcomerogenesis; P:positive regulation of protein secretion; P:regulation of cellular component organization; P:response to calcium ion; P:cardiac myofibril assembly; P:cardiac muscle tissue morphogenesis; P:cardiac muscle contraction; P:heart growth; P:regulation of relaxation of cardiac muscle; F:nucleotide binding; F:protease binding; F:protein serine/threonine kinase activity; F:protein tyrosine kinase activity; F:structural constituent of cytoskeleton; F:calcium ion binding; F:calmodulin binding; F:structural constituent of muscle; F:protein kinase binding; F:ankyrin binding; F:telethonin binding; F:identical protein binding; F:anion binding; F:protein self-association; F:actin filament binding; F:muscle alpha-actinin binding; F:structural molecule activity conferring elasticity; F:phosphatidylinositol phosphate binding; C:condensed nuclear chromosome; C:extracellular region; C:cytosol; C:muscle myosin complex; C:striated muscle thin filament; C:membrane; C:Z disc; C:M band	EC:2.7.1; EC:2.7.10; EC:2.7.11; EC:2.7; EC:2	Transferring phosphorus-containing groups; Transferring phosphorus-containing groups; Transferring phosphorus-containing groups; Transferring phosphorus-containing groups; Transferases	IPR013783 (G3DSA:2.60.40.GENE3D); IPR013098 (PFAM); IPR013783 (G3DSA:2.60.40.GENE3D); IPR013783 (G3DSA:2.60.40.GENE3D); IPR040849 (PFAM); IPR013783 (G3DSA:2.60.40.GENE3D); IPR003961 (PFAM); IPR013783 (G3DSA:2.60.40.GENE3D); IPR013783 (G3DSA:2.60.40.GENE3D); IPR013783 (G3DSA:2.60.40.GENE3D); IPR013783 (G3DSA:2.60.40.GENE3D); IPR013783 (G3DSA:2.60.40.GENE3D); mobidb-lite (MOBIDB_LITE); mobidb-lite (MOBIDB_LITE); mobidb-lite (MOBIDB_LITE); mobidb-lite (MOBIDB_LITE); PTHR13817 (PANTHER); PTHR13817:SF135 (PANTHER); PTHR13817:SF135 (PANTHER); PTHR13817 (PANTHER); PTHR13817:SF135 (PANTHER); IPR007110 (PROSITE_PROFILES); IPR003961 (PROSITE_PROFILES); IPR003961 (PROSITE_PROFILES); IPR007110 (PROSITE_PROFILES); IPR007110 (PROSITE_PROFILES); IPR007110 (PROSITE_PROFILES); IPR007110 (PROSITE_PROFILES); IPR003961 (PROSITE_PROFILES); IPR003961 (PROSITE_PROFILES); IPR007110 (PROSITE_PROFILES); IPR007110 (PROSITE_PROFILES); IPR007110 (PROSITE_PROFILES); IPR007110 (PROSITE_PROFILES); IPR007110 (PROSITE_PROFILES); IPR003961 (PROSITE_PROFILES); IPR007110 (PROSITE_PROFILES); IPR007110 (PROSITE_PROFILES); IPR007110 (PROSITE_PROFILES); IPR003961 (PROSITE_PROFILES); IPR007110 (PROSITE_PROFILES); IPR007110 (PROSITE_PROFILES); IPR003961 (CDD); cd00096 (CDD); IPR003961 (CDD); cd00096 (CDD); cd00096 (CDD); cd00096 (CDD); cd00096 (CDD); cd00096 (CDD); IPR003961 (CDD); IPR003961 (CDD); cd00096 (CDD); cd00096 (CDD); cd00096 (CDD); cd00096 (CDD); cd00096 (CDD); cd00096 (CDD); IPR003961 (CDD); IPR003961 (CDD); cd00096 (CDD); IPR036179 (SUPERFAMILY); IPR036179 (SUPERFAMILY); IPR036116 (SUPERFAMILY); IPR036179 (SUPERFAMILY); IPR036179 (SUPERFAMILY); IPR036179 (SUPERFAMILY); IPR036179 (SUPERFAMILY); IPR036179 (SUPERFAMILY); IPR036179 (SUPERFAMILY); IPR036179 (SUPERFAMILY); IPR036179 (SUPERFAMILY); IPR036179 (SUPERFAMILY); IPR036179 (SUPERFAMILY); IPR036179 (SUPERFAMILY); IPR036179 (SUPERFAMILY); IPR036179 (SUPERFAMILY); IPR036179 (SUPERFAMILY); IPR036179 (SUPERFAMILY); IPR036116 (SUPERFAMILY); IPR036116 (SUPERFAMILY); IPR036179 (SUPERFAMILY); IPR036179 (SUPERFAMILY); IPR036179 (SUPERFAMILY); IPR036179 (SUPERFAMILY); IPR036179 (SUPERFAMILY); IPR036179 (SUPERFAMILY); IPR036116 (SUPERFAMILY); IPR036179 (SUPERFAMILY); IPR036179 (SUPERFAMILY); IPR036179 (SUPERFAMILY)	F:GO:0005515	F:protein binding
Cluster-10237.0	ENSNMLT00000014753.1	Cluster-10237.0_TRINITY_DN2046_c0_g1_i3_1_1-1835	BAMBI_HUMANBMP and activin membrane-bound inhibitor homolog OS=Homo sapiens OX=9606 GN=BAMBI PE=1 SV=1	1834	4	4.26e-123	84.08	15	P:GO:0008284; P:GO:0008360; P:GO:0010718; P:GO:0016477; P:GO:0030512; P:GO:0030514; P:GO:0032092; P:GO:0045668; P:GO:0045893; P:GO:0090263; F:GO:0005109; F:GO:0005114; C:GO:0005737; C:GO:0005886; C:GO:0016021	P:positive regulation of cell population proliferation; P:regulation of cell shape; P:positive regulation of epithelial to mesenchymal transition; P:cell migration; P:negative regulation of transforming growth factor beta receptor signaling pathway; P:negative regulation of BMP signaling pathway; P:positive regulation of protein binding; P:negative regulation of osteoblast differentiation; P:positive regulation of transcription, DNA-templated; P:positive regulation of canonical Wnt signaling pathway; F:frizzled binding; F:type II transforming growth factor beta receptor binding; C:cytoplasm; C:plasma membrane; C:integral component of membrane			Coil (COILS); IPR009345 (PFAM); G3DSA:2.10.60.10 (GENE3D); IPR009345 (PTHR15505:PANTHER); PTHR15505 (PANTHER); SSF57302 (SUPERFAMILY)	P:GO:0030512; P:GO:0090263	P:negative regulation of transforming growth factor beta receptor signaling pathway; P:positive regulation of canonical Wnt signaling pathway
Cluster-10238.0	ENSNMLT00000024360.1	Cluster-10238.0_TRINITY_DN3585_c0_g1_i2_1_1-3730	ZFAN3_HUMANAN1-type zinc finger protein 3 OS=Homo sapiens OX=9606 GN=ZFAND3 PE=1 SV=1	3729	4	3.16e-24	96.08	3	F:GO:0003677; F:GO:0005515; F:GO:0008270	F:DNA binding; F:protein binding; F:zinc ion binding			mobidb-lite (MOBIDB_LITE); mobidb-lite (MOBIDB_LITE)	no GO terms	no GO terms
Cluster-10239.0	ENSNMLT00000037535.1	Cluster-10239.0_TRINITY_DN6785_c4_g1_i1_1_1-1618	NA	1617	NA	NA	NA	NA					no IPS match	no IPS match	no IPS match
Cluster-1024.0	NA	Cluster-1024.0_TRINITY_DN148177_c0_g1_i1_1_1-717	NA	716	NA	NA	NA	NA					no IPS match	no IPS match	no IPS match
Cluster-10240.0	NA	Cluster-10240.0_TRINITY_DN184502_c0_g1_i1_1_1-387	NA	386	NA	NA	NA	NA					mobidb-lite (MOBIDB_LITE)	no GO terms	no GO terms
Cluster-10241.0	NA	Cluster-10241.0_TRINITY_DN6722_c0_g1_i2_1_1-457	NA	456	NA	NA	NA	NA					mobidb-lite (MOBIDB_LITE); mobidb-lite (MOBIDB_LITE)	no GO terms	no GO terms
Cluster-10242.0	NA	Cluster-10242.0_TRINITY_DN53615_c0_g1_i5_1_1-3858	NA	3857	NA	NA	NA	NA					IPR013783 (G3DSA:2.60.40.GENE3D); mobidb-lite (MOBIDB_LITE); IPR040438 (PANTHER); IPR007110 (PROSITE_PROFILES); IPR036179 (SUPERFAMILY)	no GO terms	no GO terms
Cluster-10243.0	ENSNMLT00000017587.1	Cluster-10243.0_TRINITY_DN133534_c0_g1_i1_1_1-809	NA	808	NA	NA	NA	NA					mobidb-lite (MOBIDB_LITE); mobidb-lite (MOBIDB_LITE)	no GO terms	no GO terms
Cluster-10244.0	NA	Cluster-10244.0_SCL3581Contig1_1_1-1668	NA	1667	NA	NA	NA	NA					no IPS match	no IPS match	no IPS match
Cluster-10245.0	ENSNMLT00000015133.1	Cluster-10245.0_TRINITY_DN2036_c1_g1_i3_1_1-4097	DNM3B_HUMANDNA (cytosine-5)-methyltransferase 3B OS=Homo sapiens OX=9606 GN=DNMT3B PE=1 SV=1	4096	20	0	61.5	79	P:GO:0000122; P:GO:0000278; P:GO:0001578; P:GO:0001701; P:GO:0001890; P:GO:0006346; P:GO:0006349; P:GO:0007129; P:GO:0007141; P:GO:0007283; P:GO:0007568; P:GO:0009408; P:GO:0009636; P:GO:0010212; P:GO:0010288; P:GO:0010529; P:GO:0010628; P:GO:0010942; P:GO:0016477; P:GO:0030182; P:GO:0031115; P:GO:0031116; P:GO:0031503; P:GO:0032355; P:GO:0033189; P:GO:0035372; P:GO:0042220; P:GO:0042493; P:GO:0043045; P:GO:0043046; P:GO:0044027; P:GO:0045737; P:GO:0045814; P:GO:0045893; P:GO:0048863; P:GO:0051571; P:GO:0051573; P:GO:0060718; P:GO:0060821; P:GO:0071230; P:GO:0071361; P:GO:0071456; P:GO:0071539; P:GO:0071774; P:GO:0090116; P:GO:0097284; P:GO:1903033; P:GO:1905515; P:GO:1905642; P:GO:1905643; F:GO:0000978; F:GO:0001046; F:GO:0003682; F:GO:0003714; F:GO:0008022; F:GO:0008047; F:GO:0008134; F:GO:0019901; F:GO:0042802; F:GO:0051010; F:GO:0051718; F:GO:0051719; C:GO:0000775; C:GO:0000791; C:GO:0000792; C:GO:0000794; C:GO:0001741; C:GO:0005794; C:GO:0005813; C:GO:0005925; C:GO:0016363; C:GO:0030496; C:GO:0030981; C:GO:0031253; C:GO:0035098; C:GO:0035371; C:GO:0036064; C:GO:0048471; C:GO:1905721	P:negative regulation of transcription by RNA polymerase II; P:mitotic cell cycle; P:microtubule bundle formation; P:in utero embryonic development; P:placenta development; P:DNA methylation-dependent heterochromatin assembly; P:regulation of gene expression by genetic imprinting; P:homologous chromosome pairing at meiosis; P:male meiosis I; P:spermatogenesis; P:aging; P:response to heat; P:response to toxic substance; P:response to ionizing radiation; P:response to lead ion; P:negative regulation of transposition; P:positive regulation of gene expression; P:positive regulation of cell death; P:cell migration; P:neuron differentiation; P:negative regulation of microtubule polymerization; P:positive regulation of microtubule polymerization; P:protein-containing complex localization; P:response to estradiol; P:response to vitamin A; P:protein localization to microtubule; P:response to cocaine; P:response to drug; P:DNA methylation involved in embryo development; P:DNA methylation involved in gamete generation; P:hypermethylation of CpG island; P:positive regulation of cyclin-dependent protein serine/threonine kinase activity; P:negative regulation of gene expression, epigenetic; P:positive regulation of transcription, DNA-templated; P:stem cell differentiation; P:positive regulation of histone H3-K4 methylation; P:negative regulation of histone H3-K9 methylation; P:chorionic trophoblast cell differentiation; P:inactivation of X chromosome by DNA methylation; P:cellular response to amino acid stimulus; P:cellular response to ethanol; P:cellular response to hypoxia; P:protein localization to centrosome; P:response to fibroblast growth factor; P:C-5 methylation of cytosine; P:hepatocyte apoptotic process; P:positive regulation of microtubule plus-end binding; P:non-motile cilium assembly; P:negative regulation of DNA methylation; P:positive regulation of DNA methylation; F:RNA polymerase II cis-regulatory region sequence-specific DNA binding; F:core promoter sequence-specific DNA binding; F:chromatin binding; F:transcription corepressor activity; F:protein C-terminus binding; F:enzyme activator activity; F:transcription factor binding; F:protein kinase binding; F:identical protein binding; F:microtubule plus-end binding; F:DNA (cytosine-5-)-methyltransferase activity, acting on CpG substrates; F:DNA (cytosine-5-)-methyltransferase activity, acting on CpN substrates; C:chromosome, centromeric region; C:euchromatin; C:heterochromatin; C:condensed nuclear chromosome; C:XY body; C:Golgi apparatus; C:centrosome; C:focal adhesion; C:nuclear matrix; C:midbody; C:cortical microtubule cytoskeleton; C:cell projection membrane; C:ESC/E(Z) complex; C:microtubule plus-end; C:ciliary basal body; C:perinuclear region of cytoplasm; C:mitotic spindle astral microtubule end	EC:2.1; EC:2.1.1.37; EC:2; EC:2.1.1	Transferring one-carbon groups; DNA (cytosine-5-)-methyltransferase; Transferases; Transferring one-carbon groups	IPR001525 (PFAM); G3DSA:2.30.30.140 (GENE3D); G3DSA:3.40.50.150 (GENE3D); IPR001715 (PFAM); IPR000313 (PFAM); G3DSA:1.10.720.50 (GENE3D); IPR040552 (PFAM); IPR036872 (G3DSA:1.10.418.GENE3D); mobidb-lite (MOBIDB_LITE); mobidb-lite (MOBIDB_LITE); mobidb-lite (MOBIDB_LITE); PTHR23068:SF33 (PANTHER); PTHR23068:SF33 (PANTHER); PTHR23068 (PANTHER); PTHR23068 (PANTHER); IPR018117 (PROSITE_PATTERNS); IPR001525 (PROSITE_PROFILES); IPR001715 (PROSITE_PROFILES); IPR000313 (PROSITE_PROFILES); IPR025766 (PROSITE_PROFILES); cd05835 (CDD); SSF63748 (SUPERFAMILY); IPR036872 (SUPERFAMILY); IPR029063 (SUPERFAMILY)	P:GO:0006306; P:GO:0010468; F:GO:0005515; F:GO:0008168	P:DNA methylation; P:regulation of gene expression; F:protein binding; F:methyltransferase activity
Cluster-10246.0	NA	Cluster-10246.0_TRINITY_DN207941_c0_g1_i1_1_1-323	RPGR1_HUMANX-linked retinitis pigmentosa GTPase regulator-interacting protein 1 OS=Homo sapiens OX=9606 GN=RPGRIP1 PE=1 SV=2	322	3	1.55e-07	82.27	9	P:GO:0007601; P:GO:0046548; P:GO:0050896; P:GO:0061351; P:GO:1905515; F:GO:0005515; C:GO:0005930; C:GO:0035253; C:GO:0120206	P:visual perception; P:retinal rod cell development; P:response to stimulus; P:neural precursor cell proliferation; P:non-motile cilium assembly; F:protein binding; C:axoneme; C:ciliary rootlet; C:photoreceptor distal connecting cilium			IPR035892 (G3DSA:2.60.40.GENE3D); IPR041091 (PFAM); IPR031139 (PANTHER); IPR031134 (PTHR14240:PANTHER)	P:GO:0007601; P:GO:0042462; C:GO:0032391	P:visual perception; P:eye photoreceptor cell development; C:photoreceptor connecting cilium
Cluster-10247.0	ENSNMLT00000048729.1	Cluster-10247.0_TRINITY_DN176357_c0_g1_i1_1_1-915	TM230_MOUSETransmembrane protein 230 OS=Mus musculus OX=10090 GN=Tmem230 PE=1 SV=1	914	6	3.47e-28	83.5	10	P:GO:0048489; F:GO:0005515; C:GO:0005769; C:GO:0005770; C:GO:0005776; C:GO:0005783; C:GO:0005802; C:GO:0008021; C:GO:0016021; C:GO:0055037	P:synaptic vesicle transport; F:protein binding; C:early endosome; C:late endosome; C:autophagosome; C:endoplasmic reticulum; C:trans-Golgi network; C:synaptic vesicle; C:integral component of membrane; C:recycling endosome			IPR008590 (PFAM); IPR044234 (PANTHER); PTHR15664:SF7 (PANTHER)	no GO terms	no GO terms
Cluster-10248.0	ENSNMLT00000026820.1	Cluster-10248.0_TRINITY_DN4721_c0_g1_i4_1_1-666	NA	665	NA	NA	NA	NA					no IPS match	no IPS match	no IPS match
Cluster-10249.0	NA	Cluster-10249.0_TRINITY_DN261251_c0_g1_i1_1_1-1057	NA	1056	NA	NA	NA	NA					no IPS match	no IPS match	no IPS match
Cluster-1025.0	ENSNMLT00000022723.1	Cluster-1025.0_TRINITY_DN305098_c0_g1_i1_1_1-663	YTX2_XENLATransposon TX1 uncharacterized 149 kDa protein OS=Xenopus laevis OX=8355 PE=4 SV=1	662	4	9.89e-16	44.97	2	P:GO:0090304; F:GO:0016787	P:nucleic acid metabolic process; F:hydrolase activity	EC:3	Hydrolases	IPR036691 (G3DSA:3.60.10.GENE3D); PTHR25952:SF241 (PANTHER); PTHR25952 (PANTHER); cd09076 (CDD); IPR036691 (SUPERFAMILY)	no GO terms	no GO terms
Cluster-10250.0	NA	Cluster-10250.0_TRINITY_DN281574_c0_g1_i1_1_1-643	NA	642	NA	NA	NA	NA					mobidb-lite (MOBIDB_LITE)	no GO terms	no GO terms
Cluster-10251.0	NA	Cluster-10251.0_SCL1Contig4770_1_1-1051	NA	1050	NA	NA	NA	NA					no IPS match	no IPS match	no IPS match
Cluster-10252.0	ENSNMLT00000039214.1	Cluster-10252.0_TRINITY_DN139708_c0_g1_i1_1_1-3289	STIM2_HUMANStromal interaction molecule 2 OS=Homo sapiens OX=9606 GN=STIM2 PE=1 SV=2	3288	8	1.04e-177	70.83	28	P:GO:0000003; P:GO:0005513; P:GO:0006874; P:GO:0007476; P:GO:0014902; P:GO:0022416; P:GO:0032237; P:GO:0045762; P:GO:0045766; P:GO:0070166; P:GO:1903779; P:GO:2001256; F:GO:0002020; F:GO:0005246; F:GO:0005509; F:GO:0015279; F:GO:0042802; F:GO:0048763; F:GO:0051010; C:GO:0005856; C:GO:0005887; C:GO:0030176; C:GO:0030426; C:GO:0032541; C:GO:0032991; C:GO:0033017; C:GO:0036477; C:GO:0044853	P:reproduction; P:detection of calcium ion; P:cellular calcium ion homeostasis; P:imaginal disc-derived wing morphogenesis; P:myotube differentiation; P:chaeta development; P:activation of store-operated calcium channel activity; P:positive regulation of adenylate cyclase activity; P:positive regulation of angiogenesis; P:enamel mineralization; P:regulation of cardiac conduction; P:regulation of store-operated calcium entry; F:protease binding; F:calcium channel regulator activity; F:calcium ion binding; F:store-operated calcium channel activity; F:identical protein binding; F:calcium-induced calcium release activity; F:microtubule plus-end binding; C:cytoskeleton; C:integral component of plasma membrane; C:integral component of endoplasmic reticulum membrane; C:growth cone; C:cortical endoplasmic reticulum; C:protein-containing complex; C:sarcoplasmic reticulum membrane; C:somatodendritic compartment; C:plasma membrane raft	EC:7	Translocases	Coil (COILS); Coil (COILS); Coil (COILS); IPR013761 (G3DSA:1.10.150.GENE3D); IPR001660 (PFAM); G3DSA:1.10.238.180 (GENE3D); IPR032393 (PFAM); G3DSA:1.20.5.340 (GENE3D); mobidb-lite (MOBIDB_LITE); mobidb-lite (MOBIDB_LITE); mobidb-lite (MOBIDB_LITE); PTHR15136:SF12 (PANTHER); IPR037608 (PANTHER); IPR001660 (PROSITE_PROFILES); IPR032393 (CDD); IPR013761 (SUPERFAMILY)	F:GO:0005246; F:GO:0005515	F:calcium channel regulator activity; F:protein binding
Cluster-10253.0	ENSNMLT00000019979.1	Cluster-10253.0_TRINITY_DN161488_c0_g1_i1_1_1-1218	S26A9_MOUSESolute carrier family 26 member 9 OS=Mus musculus OX=10090 GN=Slc26a9 PE=1 SV=1	1217	20	3.26e-151	56.36	37	P:GO:0008272; P:GO:0010628; P:GO:0015701; P:GO:0015724; P:GO:0015797; P:GO:0030321; P:GO:0038166; P:GO:0042045; P:GO:0042391; P:GO:0046724; P:GO:0048240; P:GO:0048513; P:GO:0050892; P:GO:0051454; P:GO:0070528; P:GO:0071320; P:GO:0071332; P:GO:0071346; P:GO:0098661; P:GO:2001150; F:GO:0005254; F:GO:0008271; F:GO:0015106; F:GO:0015301; F:GO:0015660; F:GO:0019531; F:GO:0030165; F:GO:0042802; F:GO:0051117; C:GO:0005737; C:GO:0005887; C:GO:0009986; C:GO:0012506; C:GO:0016323; C:GO:0016324; C:GO:0031526; C:GO:0097225	P:sulfate transport; P:positive regulation of gene expression; P:bicarbonate transport; P:formate transport; P:mannitol transport; P:transepithelial chloride transport; P:angiotensin-activated signaling pathway; P:epithelial fluid transport; P:regulation of membrane potential; P:oxalic acid secretion; P:sperm capacitation; P:animal organ development; P:intestinal absorption; P:intracellular pH elevation; P:protein kinase C signaling; P:cellular response to cAMP; P:cellular response to fructose stimulus; P:cellular response to interferon-gamma; P:inorganic anion transmembrane transport; P:positive regulation of dipeptide transmembrane transport; F:chloride channel activity; F:secondary active sulfate transmembrane transporter activity; F:bicarbonate transmembrane transporter activity; F:anion:anion antiporter activity; F:formate efflux transmembrane transporter activity; F:oxalate transmembrane transporter activity; F:PDZ domain binding; F:identical protein binding; F:ATPase binding; C:cytoplasm; C:integral component of plasma membrane; C:cell surface; C:vesicle membrane; C:basolateral plasma membrane; C:apical plasma membrane; C:brush border membrane; C:sperm midpiece	EC:7	Translocases	IPR002645 (PFAM); IPR011547 (PFAM); mobidb-lite (MOBIDB_LITE); IPR001902 (PANTHER); IPR030306 (PTHR11814:PANTHER); IPR002645 (PROSITE_PROFILES); cd07042 (CDD); IPR036513 (SUPERFAMILY)	P:GO:0006811; P:GO:0006821; P:GO:0008272; P:GO:0015701; P:GO:0055085; F:GO:0005254; F:GO:0008271; F:GO:0015116; F:GO:0015301; C:GO:0016020; C:GO:0016021	P:ion transport; P:chloride transport; P:sulfate transport; P:bicarbonate transport; P:transmembrane transport; F:chloride channel activity; F:secondary active sulfate transmembrane transporter activity; F:sulfate transmembrane transporter activity; F:anion:anion antiporter activity; C:membrane; C:integral component of membrane
Cluster-10254.0	ENSNMLT00000031832.1	Cluster-10254.0_TRINITY_DN237618_c0_g1_i1_1_1-373	SAMH1_DANREDeoxynucleoside triphosphate triphosphohydrolase SAMHD1 OS=Danio rerio OX=7955 GN=samhd1 PE=2 SV=2	372	6	7.05e-14	59.68	18	P:GO:0000724; P:GO:0006203; P:GO:0016446; P:GO:0046061; P:GO:0051289; P:GO:0051607; P:GO:0060339; P:GO:0110025; F:GO:0003697; F:GO:0003723; F:GO:0004540; F:GO:0008270; F:GO:0008832; F:GO:0032567; F:GO:0042802; C:GO:0005654; C:GO:0035861; C:GO:0097197	P:double-strand break repair via homologous recombination; P:dGTP catabolic process; P:somatic hypermutation of immunoglobulin genes; P:dATP catabolic process; P:protein homotetramerization; P:defense response to virus; P:negative regulation of type I interferon-mediated signaling pathway; P:DNA strand resection involved in replication fork processing; F:single-stranded DNA binding; F:RNA binding; F:ribonuclease activity; F:zinc ion binding; F:dGTPase activity; F:dGTP binding; F:identical protein binding; C:nucleoplasm; C:site of double-strand break; C:tetraspanin-enriched microdomain	EC:3.1.5; EC:3.1; EC:3; EC:3.1.5.1	Acting on ester bonds; Acting on ester bonds; Hydrolases; dGTPase	G3DSA:3.30.70.2760 (GENE3D); SSF109604 (SUPERFAMILY)	no GO terms	no GO terms
Cluster-10255.0	ENSNMLT00000036584.1	Cluster-10255.0_TRINITY_DN71666_c1_g1_i3_1_1-564	NA	563	NA	NA	NA	NA					mobidb-lite (MOBIDB_LITE); mobidb-lite (MOBIDB_LITE); mobidb-lite (MOBIDB_LITE)	no GO terms	no GO terms
Cluster-10256.0	ENSNMLT00000000244.1	Cluster-10256.0_SCL820Contig1_1_1-5282	FA83H_DANREProtein FAM83H OS=Danio rerio OX=7955 GN=fam83h PE=3 SV=1	5281	20	0	56.61	24	P:GO:0001837; P:GO:0007173; P:GO:0008283; P:GO:0030335; P:GO:0032006; P:GO:0042176; P:GO:0045104; P:GO:0051310; P:GO:0070372; P:GO:1902480; P:GO:1902808; F:GO:0004630; F:GO:0005154; F:GO:0008017; F:GO:0019894; F:GO:0019901; F:GO:0036312; F:GO:0036313; F:GO:1990254; C:GO:0005829; C:GO:0016020; C:GO:0045095; C:GO:0045171; C:GO:0097431	P:epithelial to mesenchymal transition; P:epidermal growth factor receptor signaling pathway; P:cell population proliferation; P:positive regulation of cell migration; P:regulation of TOR signaling; P:regulation of protein catabolic process; P:intermediate filament cytoskeleton organization; P:metaphase plate congression; P:regulation of ERK1 and ERK2 cascade; P:protein localization to mitotic spindle; P:positive regulation of cell cycle G1/S phase transition; F:phospholipase D activity; F:epidermal growth factor receptor binding; F:microtubule binding; F:kinesin binding; F:protein kinase binding; F:phosphatidylinositol 3-kinase regulatory subunit binding; F:phosphatidylinositol 3-kinase catalytic subunit binding; F:keratin filament binding; C:cytosol; C:membrane; C:keratin filament; C:intercellular bridge; C:mitotic spindle pole	EC:3.1.4; EC:3.1; EC:3; EC:3.1.4.4; EC:3.1.1	Acting on ester bonds; Acting on ester bonds; Hydrolases; Phospholipase D; Acting on ester bonds	G3DSA:3.30.870.10 (GENE3D); IPR012461 (PFAM); mobidb-lite (MOBIDB_LITE); mobidb-lite (MOBIDB_LITE); mobidb-lite (MOBIDB_LITE); mobidb-lite (MOBIDB_LITE); mobidb-lite (MOBIDB_LITE); mobidb-lite (MOBIDB_LITE); mobidb-lite (MOBIDB_LITE); mobidb-lite (MOBIDB_LITE); mobidb-lite (MOBIDB_LITE); mobidb-lite (MOBIDB_LITE); mobidb-lite (MOBIDB_LITE); mobidb-lite (MOBIDB_LITE); mobidb-lite (MOBIDB_LITE); mobidb-lite (MOBIDB_LITE); PTHR16181 (PANTHER); PTHR16181:SF15 (PANTHER); SSF56024 (SUPERFAMILY)	no GO terms	no GO terms
Cluster-10257.0	ENSNMLT00000002072.1	Cluster-10257.0_TRINITY_DN8759_c0_g1_i1_1_1-2320	NA	2319	NA	NA	NA	NA					no IPS match	no IPS match	no IPS match
Cluster-10257.2	ENSNMLT00000000481.1	Cluster-10257.2_TRINITY_DN32694_c0_g1_i3_1_1-479	NA	478	NA	NA	NA	NA					PTHR45598 (PANTHER)	no GO terms	no GO terms
Cluster-10258.0	NA	Cluster-10258.0_TRINITY_DN240184_c0_g1_i1_1_1-430	NA	429	NA	NA	NA	NA					no IPS match	no IPS match	no IPS match
Cluster-10259.0	NA	Cluster-10259.0_TRINITY_DN83280_c0_g2_i1_1_1-458	NA	457	NA	NA	NA	NA					Coil (COILS); mobidb-lite (MOBIDB_LITE); mobidb-lite (MOBIDB_LITE); mobidb-lite (MOBIDB_LITE)	no GO terms	no GO terms
Cluster-1026.0	ENSNMLT00000044164.1	Cluster-1026.0_TRINITY_DN300206_c0_g1_i1_1_1-467	POL5_DROMERetrovirus-related Pol polyprotein from transposon opus OS=Drosophila melanogaster OX=7227 GN=pol PE=4 SV=1	466	20	2.56e-21	49.38	5	P:GO:0006259; F:GO:0003676; F:GO:0004518; F:GO:0016740; C:GO:0005634	P:DNA metabolic process; F:nucleic acid binding; F:nuclease activity; F:transferase activity; C:nucleus	EC:3.1; EC:2; EC:3	Acting on ester bonds; Transferases; Hydrolases	IPR043128 (G3DSA:3.30.70.GENE3D); IPR041577 (PFAM); G3DSA:3.10.20.370 (GENE3D); PTHR24559 (PANTHER); PTHR24559:SF360 (PANTHER); cd09274 (CDD); IPR043502 (SUPERFAMILY)	no GO terms	no GO terms
Cluster-10260.0	NA	Cluster-10260.0_TRINITY_DN109603_c0_g1_i5_1_1-1431	NA	1430	NA	NA	NA	NA					mobidb-lite (MOBIDB_LITE); PTHR47331 (PANTHER)	no GO terms	no GO terms
Cluster-10261.0	ENSNMLT00000005929.1	Cluster-10261.0_TRINITY_DN26621_c0_g1_i4_1_1-467	SIMC1_MOUSESUMO-interacting motif-containing protein 1 OS=Mus musculus OX=10090 GN=Simc1 PE=1 SV=1	466	1	2.5e-10	42.06	3	P:GO:0008150; F:GO:0032184; C:GO:0005575	P:biological_process; F:SUMO polymer binding; C:cellular_component			PTHR36493 (PANTHER)	no GO terms	no GO terms
Cluster-10262.0	ENSNMLT00000006807.1	Cluster-10262.0_TRINITY_DN128607_c0_g1_i1_1_1-1731	RHG19_MOUSERho GTPase-activating protein 19 OS=Mus musculus OX=10090 GN=Arhgap19 PE=1 SV=2	1730	20	1.22e-163	55.06	23	P:GO:0007369; P:GO:0022603; P:GO:0032386; P:GO:0035020; P:GO:0043547; P:GO:0050807; P:GO:0051129; P:GO:0060627; P:GO:0099010; P:GO:0110053; P:GO:0120035; P:GO:1901888; F:GO:0005096; F:GO:0019899; C:GO:0005634; C:GO:0005768; C:GO:0005829; C:GO:0005886; C:GO:0030425; C:GO:0031252; C:GO:0098793; C:GO:0098794; C:GO:0099513	P:gastrulation; P:regulation of anatomical structure morphogenesis; P:regulation of intracellular transport; P:regulation of Rac protein signal transduction; P:positive regulation of GTPase activity; P:regulation of synapse organization; P:negative regulation of cellular component organization; P:regulation of vesicle-mediated transport; P:modification of postsynaptic structure; P:regulation of actin filament organization; P:regulation of plasma membrane bounded cell projection organization; P:regulation of cell junction assembly; F:GTPase activator activity; F:enzyme binding; C:nucleus; C:endosome; C:cytosol; C:plasma membrane; C:dendrite; C:cell leading edge; C:presynapse; C:postsynapse; C:polymeric cytoskeletal fiber			IPR008936 (G3DSA:1.10.555.GENE3D); IPR000198 (PFAM); mobidb-lite (MOBIDB_LITE); mobidb-lite (MOBIDB_LITE); mobidb-lite (MOBIDB_LITE); mobidb-lite (MOBIDB_LITE); PTHR14963:SF7 (PANTHER); PTHR14963 (PANTHER); IPR000198 (PROSITE_PROFILES); cd04392 (CDD); IPR008936 (SUPERFAMILY)	P:GO:0007165	P:signal transduction
Cluster-10263.0	ENSNMLT00000004654.1	Cluster-10263.0_TRINITY_DN588_c1_g2_i3_1_1-1536	SCMC3_HUMANCalcium-binding mitochondrial carrier protein SCaMC-3 OS=Homo sapiens OX=9606 GN=SLC25A23 PE=1 SV=2	1535	20	2.94e-122	73.28	20	P:GO:0002021; P:GO:0010941; P:GO:0014823; P:GO:0015867; P:GO:0032094; P:GO:0034599; P:GO:0035264; P:GO:0036444; P:GO:0043010; P:GO:0043457; P:GO:0046034; P:GO:0051561; P:GO:0060612; P:GO:0071277; P:GO:1900069; F:GO:0005347; F:GO:0005509; F:GO:0005515; C:GO:0005739; C:GO:0016021	P:response to dietary excess; P:regulation of cell death; P:response to activity; P:ATP transport; P:response to food; P:cellular response to oxidative stress; P:multicellular organism growth; P:calcium import into the mitochondrion; P:camera-type eye development; P:regulation of cellular respiration; P:ATP metabolic process; P:positive regulation of mitochondrial calcium ion concentration; P:adipose tissue development; P:cellular response to calcium ion; P:regulation of cellular hyperosmotic salinity response; F:ATP transmembrane transporter activity; F:calcium ion binding; F:protein binding; C:mitochondrion; C:integral component of membrane	EC:7	Translocases	IPR002067 (PRINTS); IPR018108 (PFAM); IPR002048 (PFAM); G3DSA:1.10.238.10 (GENE3D); G3DSA:1.10.238.10 (GENE3D); IPR023395 (G3DSA:1.50.40.GENE3D); IPR002048 (PFAM); mobidb-lite (MOBIDB_LITE); PTHR24089 (PANTHER); PTHR24089:SF708 (PANTHER); IPR018247 (PROSITE_PATTERNS); IPR018247 (PROSITE_PATTERNS); IPR002048 (PROSITE_PROFILES); IPR002048 (PROSITE_PROFILES); IPR002048 (PROSITE_PROFILES); IPR002048 (PROSITE_PROFILES); IPR018108 (PROSITE_PROFILES); IPR023395 (SUPERFAMILY); IPR011992 (SUPERFAMILY)	P:GO:0055085; F:GO:0005509	P:transmembrane transport; F:calcium ion binding
Cluster-10264.0	ENSNMLT00000041533.1	Cluster-10264.0_SCL1Contig565_1_1-2940	ZNF98_HUMANZinc finger protein 98 OS=Homo sapiens OX=9606 GN=ZNF98 PE=2 SV=4	2939	20	1.35e-19	41.55	15	P:GO:0006357; P:GO:0007399; P:GO:0009653; P:GO:0009790; P:GO:0010604; P:GO:0035295; P:GO:0048522; P:GO:0048523; P:GO:0050793; P:GO:0051239; P:GO:0072073; F:GO:0000976; F:GO:0000981; C:GO:0005634; C:GO:0043232	P:regulation of transcription by RNA polymerase II; P:nervous system development; P:anatomical structure morphogenesis; P:embryo development; P:positive regulation of macromolecule metabolic process; P:tube development; P:positive regulation of cellular process; P:negative regulation of cellular process; P:regulation of developmental process; P:regulation of multicellular organismal process; P:kidney epithelium development; F:transcription regulatory region sequence-specific DNA binding; F:DNA-binding transcription factor activity, RNA polymerase II-specific; C:nucleus; C:intracellular non-membrane-bounded organelle			Coil (COILS); IPR013087 (PFAM); G3DSA:3.30.160.60 (GENE3D); G3DSA:3.30.160.60 (GENE3D); G3DSA:3.30.160.60 (GENE3D); G3DSA:3.30.160.60 (GENE3D); mobidb-lite (MOBIDB_LITE); mobidb-lite (MOBIDB_LITE); mobidb-lite (MOBIDB_LITE); mobidb-lite (MOBIDB_LITE); mobidb-lite (MOBIDB_LITE); mobidb-lite (MOBIDB_LITE); mobidb-lite (MOBIDB_LITE); mobidb-lite (MOBIDB_LITE); mobidb-lite (MOBIDB_LITE); mobidb-lite (MOBIDB_LITE); PTHR24390 (PANTHER); PTHR24390:SF119 (PANTHER); PTHR24390:SF119 (PANTHER); IPR013087 (PROSITE_PATTERNS); IPR013087 (PROSITE_PATTERNS); IPR013087 (PROSITE_PATTERNS); IPR013087 (PROSITE_PATTERNS); IPR013087 (PROSITE_PROFILES); IPR013087 (PROSITE_PROFILES); IPR013087 (PROSITE_PROFILES); IPR013087 (PROSITE_PROFILES); IPR036236 (SUPERFAMILY); IPR036236 (SUPERFAMILY)	no GO terms	no GO terms
Cluster-10265.0	ENSNMLT00000039213.1	Cluster-10265.0_TRINITY_DN39317_c0_g1_i3_1_1-1858	CXCR4_PIGC-X-C chemokine receptor type 4 OS=Sus scrofa OX=9823 GN=CXCR4 PE=2 SV=1	1857	20	7.77e-98	69.82	70	P:GO:0000187; P:GO:0001569; P:GO:0001666; P:GO:0001764; P:GO:0001822; P:GO:0002064; P:GO:0002407; P:GO:0003281; P:GO:0006915; P:GO:0006954; P:GO:0006955; P:GO:0007186; P:GO:0007204; P:GO:0007281; P:GO:0007509; P:GO:0008038; P:GO:0008045; P:GO:0008354; P:GO:0009615; P:GO:0009887; P:GO:0014823; P:GO:0019064; P:GO:0019722; P:GO:0022029; P:GO:0030155; P:GO:0035470; P:GO:0035690; P:GO:0035701; P:GO:0035904; P:GO:0038160; P:GO:0042098; P:GO:0043067; P:GO:0043217; P:GO:0043278; P:GO:0045446; P:GO:0048714; P:GO:0050792; P:GO:0050921; P:GO:0050965; P:GO:0050966; P:GO:0060048; P:GO:0060216; P:GO:0061154; P:GO:0061351; P:GO:0070374; P:GO:0090280; P:GO:0120162; P:GO:1903861; P:GO:1905322; P:GO:1990478; P:GO:2000448; F:GO:0003779; F:GO:0015026; F:GO:0016493; F:GO:0019957; F:GO:0031625; F:GO:0032027; F:GO:0038147; F:GO:0042802; F:GO:0043130; C:GO:0005634; C:GO:0005764; C:GO:0005769; C:GO:0005770; C:GO:0005887; C:GO:0005911; C:GO:0009897; C:GO:0030426; C:GO:0031252; C:GO:0032991	P:activation of MAPK activity; P:branching involved in blood vessel morphogenesis; P:response to hypoxia; P:neuron migration; P:kidney development; P:epithelial cell development; P:dendritic cell chemotaxis; P:ventricular septum development; P:apoptotic process; P:inflammatory response; P:immune response; P:G protein-coupled receptor signaling pathway; P:positive regulation of cytosolic calcium ion concentration; P:germ cell development; P:mesoderm migration involved in gastrulation; P:neuron recognition; P:motor neuron axon guidance; P:germ cell migration; P:response to virus; P:animal organ morphogenesis; P:response to activity; P:fusion of virus membrane with host plasma membrane; P:calcium-mediated signaling; P:telencephalon cell migration; P:regulation of cell adhesion; P:positive regulation of vascular wound healing; P:cellular response to drug; P:hematopoietic stem cell migration; P:aorta development; P:CXCL12-activated CXCR4 signaling pathway; P:T cell proliferation; P:regulation of programmed cell death; P:myelin maintenance; P:response to morphine; P:endothelial cell differentiation; P:positive regulation of oligodendrocyte differentiation; P:regulation of viral process; P:positive regulation of chemotaxis; P:detection of temperature stimulus involved in sensory perception of pain; P:detection of mechanical stimulus involved in sensory perception of pain; P:cardiac muscle contraction; P:definitive hemopoiesis; P:endothelial tube morphogenesis; P:neural precursor cell proliferation; P:positive regulation of ERK1 and ERK2 cascade; P:positive regulation of calcium ion import; P:positive regulation of cold-induced thermogenesis; P:positive regulation of dendrite extension; P:positive regulation of mesenchymal stem cell migration; P:response to ultrasound; P:positive regulation of macrophage migration inhibitory factor signaling pathway; F:actin binding; F:coreceptor activity; F:C-C chemokine receptor activity; F:C-C chemokine binding; F:ubiquitin protein ligase binding; F:myosin light chain binding; F:C-X-C motif chemokine 12 receptor activity; F:identical protein binding; F:ubiquitin binding; C:nucleus; C:lysosome; C:early endosome; C:late endosome; C:integral component of plasma membrane; C:cell-cell junction; C:external side of plasma membrane; C:growth cone; C:cell leading edge; C:protein-containing complex			IPR001277 (PRINTS); IPR000276 (PRINTS); G3DSA:1.20.1070.10 (GENE3D); IPR000276 (PFAM); PTHR10489:SF594 (PANTHER); PTHR10489 (PANTHER); IPR000276 (PROSITE_PATTERNS); IPR017452 (PROSITE_PROFILES); SSF81321 (SUPERFAMILY)	P:GO:0007186; F:GO:0004930; C:GO:0016021	P:G protein-coupled receptor signaling pathway; F:G protein-coupled receptor activity; C:integral component of membrane
Cluster-10266.0	ENSNMLT00000016801.1	Cluster-10266.0_TRINITY_DN105239_c0_g1_i2_1_1-704	RTN1A_XENLAReticulon-1-A OS=Xenopus laevis OX=8355 GN=rtn1-a PE=2 SV=1	703	20	2.31e-45	74.08	62	P:GO:0001825; P:GO:0002523; P:GO:0007413; P:GO:0007568; P:GO:0010634; P:GO:0014823; P:GO:0021553; P:GO:0021801; P:GO:0022009; P:GO:0030517; P:GO:0033601; P:GO:0033603; P:GO:0034165; P:GO:0035022; P:GO:0035441; P:GO:0045665; P:GO:0045687; P:GO:0045766; P:GO:0046324; P:GO:0048694; P:GO:0048709; P:GO:0050821; P:GO:0051292; P:GO:0051897; P:GO:0051930; P:GO:0060317; P:GO:0060907; P:GO:0061462; P:GO:0065002; P:GO:0071456; P:GO:0071787; P:GO:0090156; P:GO:0120078; P:GO:1902624; P:GO:1903860; P:GO:1905523; P:GO:1905552; P:GO:1905580; P:GO:1905653; P:GO:1905943; P:GO:1990809; P:GO:2000172; P:GO:2000347; P:GO:2001213; F:GO:0031625; F:GO:0042803; F:GO:0044877; F:GO:0045296; C:GO:0000139; C:GO:0005615; C:GO:0005635; C:GO:0005790; C:GO:0014802; C:GO:0030176; C:GO:0030315; C:GO:0032991; C:GO:0043025; C:GO:0043209; C:GO:0044294; C:GO:0098826; C:GO:0098978; C:GO:0099061	P:blastocyst formation; P:leukocyte migration involved in inflammatory response; P:axonal fasciculation; P:aging; P:positive regulation of epithelial cell migration; P:response to activity; P:olfactory nerve development; P:cerebral cortex radial glia guided migration; P:central nervous system vasculogenesis; P:negative regulation of axon extension; P:positive regulation of mammary gland epithelial cell proliferation; P:positive regulation of dopamine secretion; P:positive regulation of toll-like receptor 9 signaling pathway; P:positive regulation of Rac protein signal transduction; P:cell migration involved in vasculogenesis; P:negative regulation of neuron differentiation; P:positive regulation of glial cell differentiation; P:positive regulation of angiogenesis; P:regulation of glucose import; P:positive regulation of collateral sprouting of injured axon; P:oligodendrocyte differentiation; P:protein stabilization; P:nuclear pore complex assembly; P:positive regulation of protein kinase B signaling; P:regulation of sensory perception of pain; P:cardiac epithelial to mesenchymal transition; P:positive regulation of macrophage cytokine production; P:protein localization to lysosome; P:intracellular protein transmembrane transport; P:cellular response to hypoxia; P:endoplasmic reticulum tubular network formation; P:cellular sphingolipid homeostasis; P:cell adhesion involved in sprouting angiogenesis; P:positive regulation of neutrophil migration; P:negative regulation of dendrite extension; P:positive regulation of macrophage migration; P:positive regulation of protein localization to endoplasmic reticulum; P:positive regulation of ERBB3 signaling pathway; P:positive regulation of artery morphogenesis; P:negative regulation of formation of growth cone in injured axon; P:endoplasmic reticulum tubular network membrane organization; P:regulation of branching morphogenesis of a nerve; P:positive regulation of hepatocyte proliferation; P:negative regulation of vasculogenesis; F:ubiquitin protein ligase binding; F:protein homodimerization activity; F:protein-containing complex binding; F:cadherin binding; C:Golgi membrane; C:extracellular space; C:nuclear envelope; C:smooth endoplasmic reticulum; C:terminal cisterna; C:integral component of endoplasmic reticulum membrane; C:T-tubule; C:protein-containing complex; C:neuronal cell body; C:myelin sheath; C:dendritic growth cone; C:endoplasmic reticulum tubular network membrane; C:glutamatergic synapse; C:integral component of postsynaptic density membrane			IPR003388 (PFAM); PTHR45799 (PANTHER); IPR003388 (PROSITE_PROFILES)	no GO terms	no GO terms
Cluster-10267.0	ENSNMLT00000016541.1	Cluster-10267.0_TRINITY_DN1473_c0_g1_i13_1_1-10207	MCA3A_DANREProtein-methionine sulfoxide oxidase mical3a OS=Danio rerio OX=7955 GN=mical3a PE=2 SV=2	10206	20	0	72.5	42	P:GO:0001933; P:GO:0001947; P:GO:0006897; P:GO:0007049; P:GO:0007411; P:GO:0010735; P:GO:0015031; P:GO:0019417; P:GO:0030042; P:GO:0030047; P:GO:0030240; P:GO:0032456; P:GO:0034613; P:GO:0043154; P:GO:0045214; P:GO:0048813; P:GO:0051301; P:GO:0060386; P:GO:1903305; P:GO:1904799; F:GO:0003779; F:GO:0016174; F:GO:0016709; F:GO:0017124; F:GO:0019901; F:GO:0031267; F:GO:0043914; F:GO:0046872; F:GO:0071949; C:GO:0005654; C:GO:0005770; C:GO:0005819; C:GO:0005829; C:GO:0005886; C:GO:0005938; C:GO:0010008; C:GO:0015629; C:GO:0045171; C:GO:0055037; C:GO:0090543; C:GO:0099513; C:GO:1990026	P:negative regulation of protein phosphorylation; P:heart looping; P:endocytosis; P:cell cycle; P:axon guidance; P:positive regulation of transcription via serum response element binding; P:protein transport; P:sulfur oxidation; P:actin filament depolymerization; P:actin modification; P:skeletal muscle thin filament assembly; P:endocytic recycling; P:cellular protein localization; P:negative regulation of cysteine-type endopeptidase activity involved in apoptotic process; P:sarcomere organization; P:dendrite morphogenesis; P:cell division; P:synapse assembly involved in innervation; P:regulation of regulated secretory pathway; P:regulation of neuron remodeling; F:actin binding; F:NAD(P)H oxidase H2O2-forming activity; F:oxidoreductase activity, acting on paired donors, with incorporation or reduction of molecular oxygen, NAD(P)H as one donor, and incorporation of one atom of oxygen; F:SH3 domain binding; F:protein kinase binding; F:small GTPase binding; F:NADPH:sulfur oxidoreductase activity; F:metal ion binding; F:FAD binding; C:nucleoplasm; C:late endosome; C:spindle; C:cytosol; C:plasma membrane; C:cell cortex; C:endosome membrane; C:actin cytoskeleton; C:intercellular bridge; C:recycling endosome; C:Flemming body; C:polymeric cytoskeletal fiber; C:hippocampal mossy fiber expansion	EC:1.6.3; EC:1.6.3.1; EC:1.6; EC:1; EC:1.14; EC:1.8.1.18; EC:1.14.13	Acting on NADH or NADPH; NAD(P)H oxidase (H(2)O(2)-forming); Acting on NADH or NADPH; Oxidoreductases; Acting on paired donors, with incorporation or reduction of molecular oxygen. The oxygen incorporated need not be derived from O(2); NAD(P)H sulfur oxidoreductase (CoA-dependent); Acting on paired donors, with incorporation or reduction of molecular oxygen. The oxygen incorporated need not be derived from O(2)	Coil (COILS); Coil (COILS); Coil (COILS); PR00420 (PRINTS); G3DSA:3.50.50.70 (GENE3D); G3DSA:2.10.110.10 (GENE3D); IPR001715 (PFAM); IPR002938 (PFAM); IPR022735 (PFAM); IPR036872 (G3DSA:1.10.418.GENE3D); IPR001781 (PFAM); mobidb-lite (MOBIDB_LITE); mobidb-lite (MOBIDB_LITE); mobidb-lite (MOBIDB_LITE); mobidb-lite (MOBIDB_LITE); mobidb-lite (MOBIDB_LITE); mobidb-lite (MOBIDB_LITE); mobidb-lite (MOBIDB_LITE); mobidb-lite (MOBIDB_LITE); mobidb-lite (MOBIDB_LITE); mobidb-lite (MOBIDB_LITE); mobidb-lite (MOBIDB_LITE); mobidb-lite (MOBIDB_LITE); mobidb-lite (MOBIDB_LITE); mobidb-lite (MOBIDB_LITE); mobidb-lite (MOBIDB_LITE); mobidb-lite (MOBIDB_LITE); mobidb-lite (MOBIDB_LITE); mobidb-lite (MOBIDB_LITE); mobidb-lite (MOBIDB_LITE); mobidb-lite (MOBIDB_LITE); mobidb-lite (MOBIDB_LITE); mobidb-lite (MOBIDB_LITE); mobidb-lite (MOBIDB_LITE); mobidb-lite (MOBIDB_LITE); mobidb-lite (MOBIDB_LITE); mobidb-lite (MOBIDB_LITE); PTHR24206 (PANTHER); IPR029941 (PTHR24206:PANTHER); PTHR24206 (PANTHER); IPR001781 (PROSITE_PATTERNS); IPR001715 (PROSITE_PROFILES); IPR022735 (PROSITE_PROFILES); IPR001781 (PROSITE_PROFILES); IPR001715 (CDD); cd09439 (CDD); SSF57716 (SUPERFAMILY); SSF57716 (SUPERFAMILY); IPR036188 (SUPERFAMILY); IPR036872 (SUPERFAMILY)	P:GO:0006887; F:GO:0005515; F:GO:0016709; F:GO:0031267; F:GO:0071949	P:exocytosis; F:protein binding; F:oxidoreductase activity, acting on paired donors, with incorporation or reduction of molecular oxygen, NAD(P)H as one donor, and incorporation of one atom of oxygen; F:small GTPase binding; F:FAD binding
Cluster-10267.1	ENSNMLT00000016161.1	Cluster-10267.1_TRINITY_DN16306_c0_g1_i1_1_1-311	NA	310	NA	NA	NA	NA					mobidb-lite (MOBIDB_LITE); mobidb-lite (MOBIDB_LITE)	no GO terms	no GO terms
Cluster-10268.0	NA	Cluster-10268.0_TRINITY_DN137084_c0_g1_i1_1_1-1307	NA	1306	NA	NA	NA	NA					mobidb-lite (MOBIDB_LITE); mobidb-lite (MOBIDB_LITE)	no GO terms	no GO terms
Cluster-10269.0	NA	Cluster-10269.0_TRINITY_DN279095_c0_g1_i1_1_1-1239	NA	1238	NA	NA	NA	NA					mobidb-lite (MOBIDB_LITE)	no GO terms	no GO terms
Cluster-1027.0	NA	Cluster-1027.0_TRINITY_DN248662_c0_g1_i1_1_1-508	NA	507	NA	NA	NA	NA					no IPS match	no IPS match	no IPS match
Cluster-10270.0	NA	Cluster-10270.0_TRINITY_DN162504_c0_g2_i1_1_1-1089	NA	1088	NA	NA	NA	NA					mobidb-lite (MOBIDB_LITE); mobidb-lite (MOBIDB_LITE)	no GO terms	no GO terms
Cluster-10271.0	ENSNMLT00000029368.1	Cluster-10271.0_TRINITY_DN57883_c0_g1_i1_1_1-701	ACHG_HUMANAcetylcholine receptor subunit gamma OS=Homo sapiens OX=9606 GN=CHRNG PE=1 SV=2	700	20	1.05e-86	70.27	24	P:GO:0001508; P:GO:0003009; P:GO:0006812; P:GO:0006940; P:GO:0007165; P:GO:0007271; P:GO:0007626; P:GO:0034220; P:GO:0035095; P:GO:0048630; P:GO:0051971; P:GO:0060078; P:GO:0060084; F:GO:0005515; F:GO:0015464; F:GO:0022848; F:GO:0042166; C:GO:0005654; C:GO:0005829; C:GO:0005892; C:GO:0031594; C:GO:0043005; C:GO:0098981; C:GO:0099060	P:action potential; P:skeletal muscle contraction; P:cation transport; P:regulation of smooth muscle contraction; P:signal transduction; P:synaptic transmission, cholinergic; P:locomotory behavior; P:ion transmembrane transport; P:behavioral response to nicotine; P:skeletal muscle tissue growth; P:positive regulation of transmission of nerve impulse; P:regulation of postsynaptic membrane potential; P:synaptic transmission involved in micturition; F:protein binding; F:acetylcholine receptor activity; F:acetylcholine-gated cation-selective channel activity; F:acetylcholine binding; C:nucleoplasm; C:cytosol; C:acetylcholine-gated channel complex; C:neuromuscular junction; C:neuron projection; C:cholinergic synapse; C:integral component of postsynaptic specialization membrane	EC:7	Translocases	IPR002394 (PRINTS); IPR006201 (PRINTS); IPR036734 (G3DSA:2.70.170.GENE3D); IPR006202 (PFAM); mobidb-lite (MOBIDB_LITE); PTHR18945:SF60 (PANTHER); IPR006201 (PANTHER); IPR018000 (PROSITE_PATTERNS); IPR036734 (SUPERFAMILY)	P:GO:0006811; P:GO:0034220; F:GO:0004888; F:GO:0005216; F:GO:0005230; F:GO:0022848; C:GO:0016021; C:GO:0045211	P:ion transport; P:ion transmembrane transport; F:transmembrane signaling receptor activity; F:ion channel activity; F:extracellular ligand-gated ion channel activity; F:acetylcholine-gated cation-selective channel activity; C:integral component of membrane; C:postsynaptic membrane
Cluster-10272.0	NA	Cluster-10272.0_TRINITY_DN216352_c0_g1_i1_1_1-775	NA	774	NA	NA	NA	NA					no IPS match	no IPS match	no IPS match
Cluster-10273.0	ENSNMLT00000007040.1	Cluster-10273.0_CL3814Contig1_1_1-1101	RTBS_DROMEProbable RNA-directed DNA polymerase from transposon BS OS=Drosophila melanogaster OX=7227 GN=RTase PE=2 SV=1	1100	4	8.11e-15	42.5	6	P:GO:0006278; P:GO:0006313; F:GO:0003964; F:GO:0016740; F:GO:0016779; C:GO:0005575	P:RNA-dependent DNA biosynthetic process; P:transposition, DNA-mediated; F:RNA-directed DNA polymerase activity; F:transferase activity; F:nucleotidyltransferase activity; C:cellular_component			IPR000477 (PFAM); PTHR33332:SF29 (PANTHER); PTHR33332 (PANTHER); IPR000477 (PROSITE_PROFILES); IPR043502 (SUPERFAMILY)	no GO terms	no GO terms
Cluster-10273.1	ENSNMLT00000049534.1	Cluster-10273.1_TRINITY_DN159580_c0_g2_i1_1_1-315	RTBS_DROMEProbable RNA-directed DNA polymerase from transposon BS OS=Drosophila melanogaster OX=7227 GN=RTase PE=2 SV=1	314	2	1.26e-08	66.69	2	P:GO:0006313; F:GO:0003964	P:transposition, DNA-mediated; F:RNA-directed DNA polymerase activity	EC:2.7; EC:2; EC:2.7.7.49; EC:2.7.7	Transferring phosphorus-containing groups; Transferases; RNA-directed DNA polymerase; Transferring phosphorus-containing groups	IPR000477 (PFAM); PTHR33332:SF29 (PANTHER); PTHR33332 (PANTHER)	no GO terms	no GO terms
Cluster-10273.2	ENSNMLT00000036594.1	Cluster-10273.2_TRINITY_DN30754_c0_g2_i1_1_1-348	NA	347	NA	NA	NA	NA					PTHR33332 (PANTHER); PTHR33332:SF28 (PANTHER)	no GO terms	no GO terms
Cluster-10274.0	ENSNMLT00000025322.1	Cluster-10274.0_TRINITY_DN13594_c4_g1_i4_1_1-461	NA	460	NA	NA	NA	NA					mobidb-lite (MOBIDB_LITE); mobidb-lite (MOBIDB_LITE); mobidb-lite (MOBIDB_LITE); mobidb-lite (MOBIDB_LITE)	no GO terms	no GO terms
Cluster-10275.0	ENSNMLT00000034427.1	Cluster-10275.0_TRINITY_DN144966_c0_g1_i4_1_1-1479	NA	1478	NA	NA	NA	NA					IPR008160 (PFAM); mobidb-lite (MOBIDB_LITE); mobidb-lite (MOBIDB_LITE); PTHR24023 (PANTHER); PTHR24023:SF914 (PANTHER); PTHR24023 (PANTHER)	no GO terms	no GO terms
Cluster-10276.0	ENSNMLT00000026644.1	Cluster-10276.0_TRINITY_DN3743_c0_g1_i1_1_1-1817	EFNA2_DANREEphrin-A2 OS=Danio rerio OX=7955 GN=efna2 PE=2 SV=1	1816	20	6.56e-85	70.61	56	P:GO:0000122; P:GO:0001756; P:GO:0003180; P:GO:0003183; P:GO:0003199; P:GO:0007171; P:GO:0007413; P:GO:0007420; P:GO:0007509; P:GO:0010719; P:GO:0014028; P:GO:0016525; P:GO:0022407; P:GO:0030316; P:GO:0031290; P:GO:0032956; P:GO:0033628; P:GO:0042127; P:GO:0043087; P:GO:0043409; P:GO:0043410; P:GO:0043535; P:GO:0046849; P:GO:0048013; P:GO:0048672; P:GO:0050821; P:GO:0050919; P:GO:0051893; P:GO:0051965; P:GO:0061002; P:GO:0061098; P:GO:0061178; P:GO:0070244; P:GO:0070507; P:GO:0071372; P:GO:0099560; P:GO:1900025; P:GO:1902004; P:GO:1902961; P:GO:1903051; P:GO:1904322; F:GO:0005005; F:GO:0005168; F:GO:0005169; F:GO:0005170; F:GO:0030297; F:GO:0045499; F:GO:0046875; C:GO:0005604; C:GO:0005901; C:GO:0005912; C:GO:0031362; C:GO:0031594; C:GO:0043204; C:GO:0098982; C:GO:0099699	P:negative regulation of transcription by RNA polymerase II; P:somitogenesis; P:aortic valve morphogenesis; P:mitral valve morphogenesis; P:endocardial cushion to mesenchymal transition involved in heart valve formation; P:activation of transmembrane receptor protein tyrosine kinase activity; P:axonal fasciculation; P:brain development; P:mesoderm migration involved in gastrulation; P:negative regulation of epithelial to mesenchymal transition; P:notochord formation; P:negative regulation of angiogenesis; P:regulation of cell-cell adhesion; P:osteoclast differentiation; P:retinal ganglion cell axon guidance; P:regulation of actin cytoskeleton organization; P:regulation of cell adhesion mediated by integrin; P:regulation of cell population proliferation; P:regulation of GTPase activity; P:negative regulation of MAPK cascade; P:positive regulation of MAPK cascade; P:regulation of blood vessel endothelial cell migration; P:bone remodeling; P:ephrin receptor signaling pathway; P:positive regulation of collateral sprouting; P:protein stabilization; P:negative chemotaxis; P:regulation of focal adhesion assembly; P:positive regulation of synapse assembly; P:negative regulation of dendritic spine morphogenesis; P:positive regulation of protein tyrosine kinase activity; P:regulation of insulin secretion involved in cellular response to glucose stimulus; P:negative regulation of thymocyte apoptotic process; P:regulation of microtubule cytoskeleton organization; P:cellular response to follicle-stimulating hormone stimulus; P:synaptic membrane adhesion; P:negative regulation of substrate adhesion-dependent cell spreading; P:positive regulation of amyloid-beta formation; P:positive regulation of aspartic-type endopeptidase activity involved in amyloid precursor protein catabolic process; P:negative regulation of proteolysis involved in cellular protein catabolic process; P:cellular response to forskolin; F:transmembrane-ephrin receptor activity; F:neurotrophin TRKA receptor binding; F:neurotrophin TRKB receptor binding; F:neurotrophin TRKC receptor binding; F:transmembrane receptor protein tyrosine kinase activator activity; F:chemorepellent activity; F:ephrin receptor binding; C:basement membrane; C:caveola; C:adherens junction; C:anchored component of external side of plasma membrane; C:neuromuscular junction; C:perikaryon; C:GABA-ergic synapse; C:integral component of synaptic membrane	EC:2.7.1; EC:2.7.10; EC:2.7.10.1; EC:2.7; EC:2	Transferring phosphorus-containing groups; Transferring phosphorus-containing groups; Receptor protein-tyrosine kinase; Transferring phosphorus-containing groups; Transferases	IPR001799 (PRINTS); IPR008972 (G3DSA:2.60.40.GENE3D); IPR001799 (PFAM); IPR031328 (PANTHER); IPR031328 (PANTHER); PTHR11304:SF69 (PANTHER); IPR019765 (PROSITE_PATTERNS); IPR001799 (PROSITE_PROFILES); IPR034252 (CDD); IPR008972 (SUPERFAMILY)	P:GO:0048013; F:GO:0046875; C:GO:0016020	P:ephrin receptor signaling pathway; F:ephrin receptor binding; C:membrane
Cluster-10277.0	ENSNMLT00000007622.1	Cluster-10277.0_SCL775Contig1_1_1-2136	JAG2_MOUSEProtein jagged-2 OS=Mus musculus OX=10090 GN=Jag2 PE=2 SV=2	2135	20	0	58.37	103	P:GO:0001525; P:GO:0001666; P:GO:0001701; P:GO:0001708; P:GO:0001709; P:GO:0001751; P:GO:0001756; P:GO:0001953; P:GO:0001974; P:GO:0002011; P:GO:0002164; P:GO:0002456; P:GO:0003016; P:GO:0003184; P:GO:0003215; P:GO:0006996; P:GO:0007267; P:GO:0007283; P:GO:0007368; P:GO:0007435; P:GO:0007480; P:GO:0007498; P:GO:0007600; P:GO:0008015; P:GO:0008284; P:GO:0008285; P:GO:0008584; P:GO:0008587; P:GO:0009880; P:GO:0009912; P:GO:0009953; P:GO:0010628; P:GO:0010629; P:GO:0016331; P:GO:0021514; P:GO:0021536; P:GO:0021696; P:GO:0022408; P:GO:0022603; P:GO:0030707; P:GO:0030878; P:GO:0030901; P:GO:0031017; P:GO:0031100; P:GO:0031101; P:GO:0032474; P:GO:0032495; P:GO:0035214; P:GO:0035222; P:GO:0035622; P:GO:0035907; P:GO:0035909; P:GO:0042060; P:GO:0042063; P:GO:0042475; P:GO:0042492; P:GO:0043537; P:GO:0043588; P:GO:0045061; P:GO:0045599; P:GO:0045602; P:GO:0045605; P:GO:0045639; P:GO:0045665; P:GO:0045669; P:GO:0045747; P:GO:0045944; P:GO:0048631; P:GO:0048752; P:GO:0050767; P:GO:0060041; P:GO:0060117; P:GO:0060218; P:GO:0060325; P:GO:0060351; P:GO:0060411; P:GO:0060842; P:GO:0060846; P:GO:0061073; P:GO:0061156; P:GO:0061309; P:GO:0061314; P:GO:0061444; P:GO:0062043; P:GO:0065008; P:GO:0071363; P:GO:0072015; P:GO:0072017; P:GO:0072070; P:GO:0097150; P:GO:1904888; P:GO:1990134; P:GO:2000737; F:GO:0005112; F:GO:0005509; F:GO:0005543; F:GO:0008083; C:GO:0005768; C:GO:0005887; C:GO:0005912; C:GO:0005938; C:GO:0016324; C:GO:0048471	P:angiogenesis; P:response to hypoxia; P:in utero embryonic development; P:cell fate specification; P:cell fate determination; P:compound eye photoreceptor cell differentiation; P:somitogenesis; P:negative regulation of cell-matrix adhesion; P:blood vessel remodeling; P:morphogenesis of an epithelial sheet; P:larval development; P:T cell mediated immunity; P:respiratory system process; P:pulmonary valve morphogenesis; P:cardiac right ventricle morphogenesis; P:organelle organization; P:cell-cell signaling; P:spermatogenesis; P:determination of left/right symmetry; P:salivary gland morphogenesis; P:imaginal disc-derived leg morphogenesis; P:mesoderm development; P:sensory perception; P:blood circulation; P:positive regulation of cell population proliferation; P:negative regulation of cell population proliferation; P:male gonad development; P:imaginal disc-derived wing margin morphogenesis; P:embryonic pattern specification; P:auditory receptor cell fate commitment; P:dorsal/ventral pattern formation; P:positive regulation of gene expression; P:negative regulation of gene expression; P:morphogenesis of embryonic epithelium; P:ventral spinal cord interneuron differentiation; P:diencephalon development; P:cerebellar cortex morphogenesis; P:negative regulation of cell-cell adhesion; P:regulation of anatomical structure morphogenesis; P:ovarian follicle cell development; P:thyroid gland development; P:midbrain development; P:exocrine pancreas development; P:animal organ regeneration; P:fin regeneration; P:otolith morphogenesis; P:response to muramyl dipeptide; P:eye-antennal disc development; P:wing disc pattern formation; P:intrahepatic bile duct development; P:dorsal aorta development; P:aorta morphogenesis; P:wound healing; P:gliogenesis; P:odontogenesis of dentin-containing tooth; P:gamma-delta T cell differentiation; P:negative regulation of blood vessel endothelial cell migration; P:skin development; P:thymic T cell selection; P:negative regulation of fat cell differentiation; P:negative regulation of endothelial cell differentiation; P:negative regulation of epidermal cell differentiation; P:positive regulation of myeloid cell differentiation; P:negative regulation of neuron differentiation; P:positive regulation of osteoblast differentiation; P:positive regulation of Notch signaling pathway; P:positive regulation of transcription by RNA polymerase II; P:regulation of skeletal muscle tissue growth; P:semicircular canal morphogenesis; P:regulation of neurogenesis; P:retina development in camera-type eye; P:auditory receptor cell development; P:hematopoietic stem cell differentiation; P:face morphogenesis; P:cartilage development involved in endochondral bone morphogenesis; P:cardiac septum morphogenesis; P:arterial endothelial cell differentiation; P:blood vessel endothelial cell fate commitment; P:ciliary body morphogenesis; P:pulmonary artery morphogenesis; P:cardiac neural crest cell development involved in outflow tract morphogenesis; P:Notch signaling involved in heart development; P:endocardial cushion cell development; P:positive regulation of cardiac epithelial to mesenchymal transition; P:regulation of biological quality; P:cellular response to growth factor stimulus; P:glomerular visceral epithelial cell development; P:distal tubule development; P:loop of Henle development; P:neuronal stem cell population maintenance; P:cranial skeletal system development; P:epithelial cell apoptotic process involved in palatal shelf morphogenesis; P:negative regulation of stem cell differentiation; F:Notch binding; F:calcium ion binding; F:phospholipid binding; F:growth factor activity; C:endosome; C:integral component of plasma membrane; C:adherens junction; C:cell cortex; C:apical plasma membrane; C:perinuclear region of cytoplasm			PR00010 (PRINTS); G3DSA:2.10.25.10 (GENE3D); IPR000742 (PFAM); G3DSA:2.10.25.10 (GENE3D); IPR001774 (PFAM); IPR013032 (PFAM); G3DSA:2.10.25.10 (GENE3D); G3DSA:2.10.25.10 (GENE3D); G3DSA:2.60.40.3510 (GENE3D); IPR011651 (PFAM); G3DSA:2.10.25.140 (GENE3D); G3DSA:2.10.25.10 (GENE3D); G3DSA:2.10.25.10 (GENE3D); G3DSA:2.10.25.10 (GENE3D); IPR033108 (PTHR24049:PANTHER); IPR033108 (PTHR24049:PANTHER); PTHR24049 (PANTHER); PTHR24049 (PANTHER); IPR000742 (PROSITE_PATTERNS); IPR000742 (PROSITE_PATTERNS); IPR000742 (PROSITE_PATTERNS); IPR000742 (PROSITE_PATTERNS); IPR000742 (PROSITE_PATTERNS); IPR000742 (PROSITE_PATTERNS); IPR018097 (PROSITE_PATTERNS); IPR000152 (PROSITE_PATTERNS); IPR000742 (PROSITE_PATTERNS); IPR000742 (PROSITE_PATTERNS); IPR000152 (PROSITE_PATTERNS); IPR000742 (PROSITE_PATTERNS); IPR000742 (PROSITE_PATTERNS); IPR000742 (PROSITE_PATTERNS); IPR000742 (PROSITE_PATTERNS); IPR000742 (PROSITE_PATTERNS); IPR018097 (PROSITE_PATTERNS); IPR000742 (PROSITE_PATTERNS); IPR000742 (PROSITE_PATTERNS); IPR000742 (PROSITE_PROFILES); IPR001774 (PROSITE_PROFILES); IPR000742 (PROSITE_PROFILES); IPR000742 (PROSITE_PROFILES); IPR000742 (PROSITE_PROFILES); IPR000742 (PROSITE_PROFILES); IPR000742 (PROSITE_PROFILES); IPR000742 (PROSITE_PROFILES); IPR000742 (PROSITE_PROFILES); IPR000742 (PROSITE_PROFILES); cd00054 (CDD); cd00054 (CDD); cd00054 (CDD); cd00054 (CDD); cd00054 (CDD); cd00054 (CDD); cd00054 (CDD); cd00054 (CDD); SSF57196 (SUPERFAMILY); SSF57196 (SUPERFAMILY); SSF57196 (SUPERFAMILY); IPR009030 (SUPERFAMILY); SSF57196 (SUPERFAMILY); SSF57196 (SUPERFAMILY)	P:GO:0007154; P:GO:0007219; P:GO:0007275; F:GO:0005509; C:GO:0016020; C:GO:0016021	P:cell communication; P:Notch signaling pathway; P:multicellular organism development; F:calcium ion binding; C:membrane; C:integral component of membrane
Cluster-10278.0	ENSNMLT00000047472.1	Cluster-10278.0_TRINITY_DN4497_c0_g1_i2_1_1-2633	FBLN1_CHLAEFibulin-1 (Fragment) OS=Chlorocebus aethiops OX=9534 GN=FBLN1 PE=1 SV=1	2632	20	0	55.39	33	P:GO:0001933; P:GO:0003281; P:GO:0008104; P:GO:0010811; P:GO:0030198; P:GO:0032967; P:GO:0035122; P:GO:0035904; P:GO:0036120; P:GO:0042060; P:GO:0043589; P:GO:0060976; P:GO:0070373; P:GO:0071260; P:GO:0071305; P:GO:0071374; P:GO:0071635; P:GO:0090497; P:GO:2000647; F:GO:0005178; F:GO:0005201; F:GO:0005509; F:GO:0016504; F:GO:0050431; F:GO:0050436; C:GO:0005576; C:GO:0005739; C:GO:0030425; C:GO:0038045; C:GO:0043025; C:GO:0048471; C:GO:0062023; C:GO:0071953	P:negative regulation of protein phosphorylation; P:ventricular septum development; P:protein localization; P:positive regulation of cell-substrate adhesion; P:extracellular matrix organization; P:positive regulation of collagen biosynthetic process; P:embryonic medial fin morphogenesis; P:aorta development; P:cellular response to platelet-derived growth factor stimulus; P:wound healing; P:skin morphogenesis; P:coronary vasculature development; P:negative regulation of ERK1 and ERK2 cascade; P:cellular response to mechanical stimulus; P:cellular response to vitamin D; P:cellular response to parathyroid hormone stimulus; P:negative regulation of transforming growth factor beta production; P:mesenchymal cell migration; P:negative regulation of stem cell proliferation; F:integrin binding; F:extracellular matrix structural constituent; F:calcium ion binding; F:peptidase activator activity; F:transforming growth factor beta binding; F:microfibril binding; C:extracellular region; C:mitochondrion; C:dendrite; C:large latent transforming growth factor-beta complex; C:neuronal cell body; C:perinuclear region of cytoplasm; C:collagen-containing extracellular matrix; C:elastic fiber			G3DSA:2.10.25.10 (GENE3D); G3DSA:2.10.25.10 (GENE3D); G3DSA:2.10.25.10 (GENE3D); G3DSA:2.10.25.10 (GENE3D); IPR017048 (PIRSF); G3DSA:2.10.25.10 (GENE3D); G3DSA:2.10.25.10 (GENE3D); IPR001881 (PFAM); G3DSA:2.10.25.10 (GENE3D); IPR026823 (PFAM); PTHR24034 (PANTHER); PTHR24034:SF97 (PANTHER); PTHR24034 (PANTHER); PTHR24034:SF97 (PANTHER); IPR000020 (PROSITE_PATTERNS); IPR000152 (PROSITE_PATTERNS); IPR000152 (PROSITE_PATTERNS); IPR000152 (PROSITE_PATTERNS); IPR018097 (PROSITE_PATTERNS); IPR000020 (PROSITE_PATTERNS); IPR000742 (PROSITE_PATTERNS); IPR000742 (PROSITE_PATTERNS); IPR000152 (PROSITE_PATTERNS); IPR018097 (PROSITE_PATTERNS); IPR018097 (PROSITE_PATTERNS); IPR000742 (PROSITE_PROFILES); IPR000742 (PROSITE_PROFILES); IPR000020 (PROSITE_PROFILES); IPR000742 (PROSITE_PROFILES); IPR000742 (PROSITE_PROFILES); cd11304 (CDD); cd00054 (CDD); SSF57196 (SUPERFAMILY); SSF57196 (SUPERFAMILY); SSF57196 (SUPERFAMILY); SSF57196 (SUPERFAMILY); IPR009030 (SUPERFAMILY)	P:GO:0030198; F:GO:0005509; F:GO:0016504; C:GO:0005576	P:extracellular matrix organization; F:calcium ion binding; F:peptidase activator activity; C:extracellular region
Cluster-10279.0	ENSNMLT00000042768.1	Cluster-10279.0_SCL8188Contig1_1_1-3050	EXOC8_XENLAExocyst complex component 8 OS=Xenopus laevis OX=8355 GN=exoc8 PE=2 SV=1	3049	19	0	59.91	16	P:GO:0006887; P:GO:0006893; P:GO:0007032; P:GO:0015031; P:GO:0016241; P:GO:0022617; P:GO:0034613; F:GO:0005515; F:GO:0035091; C:GO:0000145; C:GO:0005770; C:GO:0005829; C:GO:0005886; C:GO:0030426; C:GO:0031252; C:GO:0048471	P:exocytosis; P:Golgi to plasma membrane transport; P:endosome organization; P:protein transport; P:regulation of macroautophagy; P:extracellular matrix disassembly; P:cellular protein localization; F:protein binding; F:phosphatidylinositol binding; C:exocyst; C:late endosome; C:cytosol; C:plasma membrane; C:growth cone; C:cell leading edge; C:perinuclear region of cytoplasm			Coil (COILS); IPR011993 (G3DSA:2.30.29.GENE3D); IPR042560 (G3DSA:1.20.58.GENE3D); IPR042561 (G3DSA:1.20.58.GENE3D); PF08700 (PFAM); IPR032403 (PFAM); mobidb-lite (MOBIDB_LITE); mobidb-lite (MOBIDB_LITE); IPR033961 (PANTHER); PTHR21426:SF12 (PANTHER); IPR001849 (PROSITE_PROFILES); cd01226 (CDD); IPR016159 (SUPERFAMILY); SSF50729 (SUPERFAMILY)	P:GO:0006887; C:GO:0000145	P:exocytosis; C:exocyst
Cluster-1028.0	ENSNMLT00000003652.1	Cluster-1028.0_TRINITY_DN280012_c0_g1_i1_1_1-760	NA	759	NA	NA	NA	NA					Coil (COILS); mobidb-lite (MOBIDB_LITE); mobidb-lite (MOBIDB_LITE)	no GO terms	no GO terms
Cluster-10280.0	NA	Cluster-10280.0_TRINITY_DN133798_c0_g1_i1_1_1-611	NA	610	NA	NA	NA	NA					no IPS match	no IPS match	no IPS match
Cluster-10281.0	NA	Cluster-10281.0_TRINITY_DN101995_c0_g1_i4_1_1-1161	NA	1160	NA	NA	NA	NA					no IPS match	no IPS match	no IPS match
Cluster-10282.0	ENSNMLT00000004514.1	Cluster-10282.0_TRINITY_DN9558_c0_g2_i6_1_1-4236	CUL2_MOUSECullin-2 OS=Mus musculus OX=10090 GN=Cul2 PE=1 SV=2	4235	20	0	61.09	65	P:GO:0000082; P:GO:0000902; P:GO:0001701; P:GO:0002119; P:GO:0002429; P:GO:0002785; P:GO:0006513; P:GO:0006935; P:GO:0008104; P:GO:0008285; P:GO:0008340; P:GO:0008361; P:GO:0008595; P:GO:0009887; P:GO:0010826; P:GO:0014067; P:GO:0016032; P:GO:0019100; P:GO:0019102; P:GO:0031145; P:GO:0031146; P:GO:0031286; P:GO:0031398; P:GO:0031647; P:GO:0032436; P:GO:0035331; P:GO:0036369; P:GO:0042078; P:GO:0042594; P:GO:0043065; P:GO:0043066; P:GO:0043518; P:GO:0043687; P:GO:0045879; P:GO:0045930; P:GO:0046627; P:GO:0048598; P:GO:0051232; P:GO:0051759; P:GO:0051898; P:GO:0061060; P:GO:0061418; P:GO:0065003; P:GO:0070936; P:GO:0070979; P:GO:0090090; P:GO:0097193; P:GO:1901990; P:GO:1902104; P:GO:1904801; F:GO:0004842; F:GO:0031625; F:GO:0044877; F:GO:0060090; C:GO:0005654; C:GO:0005730; C:GO:0005794; C:GO:0005819; C:GO:0005829; C:GO:0005886; C:GO:0019005; C:GO:0030891; C:GO:0031462; C:GO:0042995; C:GO:1990452	P:G1/S transition of mitotic cell cycle; P:cell morphogenesis; P:in utero embryonic development; P:nematode larval development; P:immune response-activating cell surface receptor signaling pathway; P:negative regulation of antimicrobial peptide production; P:protein monoubiquitination; P:chemotaxis; P:protein localization; P:negative regulation of cell population proliferation; P:determination of adult lifespan; P:regulation of cell size; P:anterior/posterior axis specification, embryo; P:animal organ morphogenesis; P:negative regulation of centrosome duplication; P:negative regulation of phosphatidylinositol 3-kinase signaling; P:viral process; P:male germ-line sex determination; P:male somatic sex determination; P:anaphase-promoting complex-dependent catabolic process; P:SCF-dependent proteasomal ubiquitin-dependent protein catabolic process; P:negative regulation of sorocarp stalk cell differentiation; P:positive regulation of protein ubiquitination; P:regulation of protein stability; P:positive regulation of proteasomal ubiquitin-dependent protein catabolic process; P:negative regulation of hippo signaling; P:transcription factor catabolic process; P:germ-line stem cell division; P:response to starvation; P:positive regulation of apoptotic process; P:negative regulation of apoptotic process; P:negative regulation of DNA damage response, signal transduction by p53 class mediator; P:post-translational protein modification; P:negative regulation of smoothened signaling pathway; P:negative regulation of mitotic cell cycle; P:negative regulation of insulin receptor signaling pathway; P:embryonic morphogenesis; P:meiotic spindle elongation; P:sister chromosome movement towards spindle pole involved in meiotic sister chromatid segregation; P:negative regulation of protein kinase B signaling; P:negative regulation of peptidoglycan recognition protein signaling pathway; P:regulation of transcription from RNA polymerase II promoter in response to hypoxia; P:protein-containing complex assembly; P:protein K48-linked ubiquitination; P:protein K11-linked ubiquitination; P:negative regulation of canonical Wnt signaling pathway; P:intrinsic apoptotic signaling pathway; P:regulation of mitotic cell cycle phase transition; P:positive regulation of metaphase/anaphase transition of meiotic cell cycle; P:positive regulation of neuron remodeling; F:ubiquitin-protein transferase activity; F:ubiquitin protein ligase binding; F:protein-containing complex binding; F:molecular adaptor activity; C:nucleoplasm; C:nucleolus; C:Golgi apparatus; C:spindle; C:cytosol; C:plasma membrane; C:SCF ubiquitin ligase complex; C:VCB complex; C:Cul2-RING ubiquitin ligase complex; C:cell projection; C:Parkin-FBXW7-Cul1 ubiquitin ligase complex	EC:2	Transferases	G3DSA:1.10.10.2620 (GENE3D); IPR019559 (PFAM); G3DSA:1.20.1310.10 (GENE3D); G3DSA:1.20.1310.10 (GENE3D); IPR036388 (G3DSA:1.10.10.GENE3D); G3DSA:1.20.1310.10 (GENE3D); IPR001373 (PFAM); G3DSA:1.20.1310.10 (GENE3D); PTHR11932:SF131 (PANTHER); PTHR11932 (PANTHER); IPR016157 (PROSITE_PATTERNS); IPR016158 (PROSITE_PROFILES); IPR016159 (SUPERFAMILY); IPR036390 (SUPERFAMILY); IPR036317 (SUPERFAMILY)	P:GO:0006511; F:GO:0031625; C:GO:0031461	P:ubiquitin-dependent protein catabolic process; F:ubiquitin protein ligase binding; C:cullin-RING ubiquitin ligase complex
Cluster-10283.0	ENSNMLT00000026188.1	Cluster-10283.0_TRINITY_DN6535_c0_g1_i2_1_1-3048	P5CS_PONABDelta-1-pyrroline-5-carboxylate synthase OS=Pongo abelii OX=9601 GN=ALDH18A1 PE=2 SV=1	3047	20	0	68.62	19	P:GO:0006536; P:GO:0006592; P:GO:0006979; P:GO:0009414; P:GO:0009555; P:GO:0009793; P:GO:0016310; P:GO:0019240; P:GO:0042538; P:GO:0048364; P:GO:0055129; F:GO:0004349; F:GO:0004350; F:GO:0005524; F:GO:0042802; C:GO:0005743; C:GO:0005829; C:GO:0009506; C:GO:0009507	P:glutamate metabolic process; P:ornithine biosynthetic process; P:response to oxidative stress; P:response to water deprivation; P:pollen development; P:embryo development ending in seed dormancy; P:phosphorylation; P:citrulline biosynthetic process; P:hyperosmotic salinity response; P:root development; P:L-proline biosynthetic process; F:glutamate 5-kinase activity; F:glutamate-5-semialdehyde dehydrogenase activity; F:ATP binding; F:identical protein binding; C:mitochondrial inner membrane; C:cytosol; C:plasmodesma; C:chloroplast	EC:1.2; EC:2.7.2; EC:1; EC:2.7; EC:2; EC:1.2.1.41; EC:2.7.2.11; EC:1.2.1	Acting on the aldehyde or oxo group of donors; Transferring phosphorus-containing groups; Oxidoreductases; Transferring phosphorus-containing groups; Transferases; Glutamate-5-semialdehyde dehydrogenase; Glutamate 5-kinase; Acting on the aldehyde or oxo group of donors	IPR001057 (PRINTS); IPR005766 (TIGRFAM); IPR016163 (G3DSA:3.40.309.GENE3D); IPR005766 (PIRSF); IPR001048 (PFAM); IPR036393 (G3DSA:3.40.1160.GENE3D); IPR000965 (TIGRFAM); IPR015590 (PFAM); IPR016162 (G3DSA:3.40.605.GENE3D); PTHR11063 (PANTHER); PTHR11063:SF8 (PANTHER); IPR019797 (PROSITE_PATTERNS); IPR020593 (PROSITE_PATTERNS); IPR041744 (CDD); IPR000965 (CDD); IPR016161 (SUPERFAMILY); IPR036393 (SUPERFAMILY)	P:GO:0006561; F:GO:0003824; F:GO:0004349; F:GO:0004350; F:GO:0016491; F:GO:0016620	P:proline biosynthetic process; F:catalytic activity; F:glutamate 5-kinase activity; F:glutamate-5-semialdehyde dehydrogenase activity; F:oxidoreductase activity; F:oxidoreductase activity, acting on the aldehyde or oxo group of donors, NAD or NADP as acceptor
Cluster-10284.0	ENSNMLT00000044242.1	Cluster-10284.0_CL6273Contig1_1_1-1421	NA	1420	NA	NA	NA	NA					no IPS match	no IPS match	no IPS match
Cluster-10285.0	ENSNMLT00000002870.1	Cluster-10285.0_TRINITY_DN31628_c0_g1_i2_1_1-2320	NA	2319	NA	NA	NA	NA					mobidb-lite (MOBIDB_LITE); mobidb-lite (MOBIDB_LITE); mobidb-lite (MOBIDB_LITE); mobidb-lite (MOBIDB_LITE); mobidb-lite (MOBIDB_LITE); mobidb-lite (MOBIDB_LITE); mobidb-lite (MOBIDB_LITE); mobidb-lite (MOBIDB_LITE); mobidb-lite (MOBIDB_LITE)	no GO terms	no GO terms
Cluster-10286.0	ENSNMLT00000029962.1	Cluster-10286.0_TRINITY_DN78724_c0_g1_i3_1_1-2081	NA	2080	NA	NA	NA	NA					no IPS match	no IPS match	no IPS match
Cluster-10287.0	ENSNMLT00000005846.1	Cluster-10287.0_CL3567Contig3_1_1-2980	NA	2979	NA	NA	NA	NA					PTHR38706 (PANTHER)	no GO terms	no GO terms
Cluster-10288.0	ENSNMLT00000039211.1	Cluster-10288.0_TRINITY_DN70785_c0_g1_i1_1_1-1678	NA	1677	NA	NA	NA	NA					no IPS match	no IPS match	no IPS match
Cluster-10289.0	NA	Cluster-10289.0_TRINITY_DN95892_c0_g1_i4_1_1-330	NA	329	NA	NA	NA	NA					no IPS match	no IPS match	no IPS match
Cluster-1029.0	NA	Cluster-1029.0_TRINITY_DN307185_c0_g1_i1_1_1-373	NA	372	NA	NA	NA	NA					no IPS match	no IPS match	no IPS match
Cluster-10290.0	ENSNMLT00000027304.1	Cluster-10290.0_TRINITY_DN27792_c0_g2_i3_1_1-3178	F222A_HUMANProtein FAM222A OS=Homo sapiens OX=9606 GN=FAM222A PE=2 SV=1	3177	4	8.22e-28	68.62	2	F:GO:0005515; C:GO:0005654	F:protein binding; C:nucleoplasm			IPR029340 (PFAM); mobidb-lite (MOBIDB_LITE); mobidb-lite (MOBIDB_LITE); IPR029340 (PANTHER); PTHR16070:SF2 (PANTHER)	no GO terms	no GO terms
Cluster-10291.0	NA	Cluster-10291.0_TRINITY_DN40672_c2_g2_i1_1_1-809	NA	808	NA	NA	NA	NA					no IPS match	no IPS match	no IPS match
Cluster-10292.0	NA	Cluster-10292.0_CL31447Contig1_1_1-1765	NA	1764	NA	NA	NA	NA					mobidb-lite (MOBIDB_LITE)	no GO terms	no GO terms
Cluster-10293.0	ENSNMLT00000039575.1	Cluster-10293.0_TRINITY_DN66431_c0_g1_i1_1_1-459	FXL17_XENLAF-box/LRR-repeat protein 17 OS=Xenopus laevis OX=8355 GN=fbxl17 PE=2 SV=1	458	1	1.16e-06	31.47	11	P:GO:0000209; P:GO:0006515; P:GO:0007399; P:GO:0008589; P:GO:0014033; P:GO:0016567; P:GO:0031146; P:GO:0043161; C:GO:0005634; C:GO:0005737; C:GO:0019005	P:protein polyubiquitination; P:protein quality control for misfolded or incompletely synthesized proteins; P:nervous system development; P:regulation of smoothened signaling pathway; P:neural crest cell differentiation; P:protein ubiquitination; P:SCF-dependent proteasomal ubiquitin-dependent protein catabolic process; P:proteasome-mediated ubiquitin-dependent protein catabolic process; C:nucleus; C:cytoplasm; C:SCF ubiquitin ligase complex			mobidb-lite (MOBIDB_LITE); mobidb-lite (MOBIDB_LITE)	no GO terms	no GO terms
Cluster-10294.0	ENSNMLT00000043250.1	Cluster-10294.0_TRINITY_DN151946_c0_g1_i1_1_1-305	NA	304	NA	NA	NA	NA					no IPS match	no IPS match	no IPS match
Cluster-10295.0	ENSNMLT00000008016.1	Cluster-10295.0_TRINITY_DN83650_c0_g1_i2_1_1-1744	TMPS6_HUMANTransmembrane protease serine 6 OS=Homo sapiens OX=9606 GN=TMPRSS6 PE=1 SV=3	1743	20	1.64e-173	55.39	23	P:GO:0000122; P:GO:0002009; P:GO:0006879; P:GO:0022617; P:GO:0030195; P:GO:0030216; P:GO:0030514; P:GO:0030574; P:GO:0031639; P:GO:0033619; P:GO:0043009; P:GO:0045944; P:GO:0048598; P:GO:0050890; P:GO:0070528; P:GO:0097264; F:GO:0004252; F:GO:0005515; C:GO:0005615; C:GO:0005737; C:GO:0005887; C:GO:0030425; C:GO:0043204	P:negative regulation of transcription by RNA polymerase II; P:morphogenesis of an epithelium; P:cellular iron ion homeostasis; P:extracellular matrix disassembly; P:negative regulation of blood coagulation; P:keratinocyte differentiation; P:negative regulation of BMP signaling pathway; P:collagen catabolic process; P:plasminogen activation; P:membrane protein proteolysis; P:chordate embryonic development; P:positive regulation of transcription by RNA polymerase II; P:embryonic morphogenesis; P:cognition; P:protein kinase C signaling; P:self proteolysis; F:serine-type endopeptidase activity; F:protein binding; C:extracellular space; C:cytoplasm; C:integral component of plasma membrane; C:dendrite; C:perikaryon	EC:3.4.21.73; EC:3.4.24.7; EC:3.4.21.71; EC:3.4.24.3; EC:3.4.21.34; EC:3.4.21.78; EC:3.4.21.75; EC:3.4.21.26; EC:3.4.21.27; EC:3.4.21.68; EC:3.4.21.69; EC:3.4.24.34; EC:3.4.21.41; EC:3.4.21.83; EC:3.4.21.88; EC:3.4.21.45; EC:3.4.21.89; EC:3.4.21.42; EC:3.4.19.1; EC:3.4.21.43; EC:3.4.21.87; EC:3.4.21.38; EC:3.4.21.35; EC:3.4.21.79; EC:3.4.21.36; EC:3.4.21.102; EC:3.4.21.39; EC:3.4.21; EC:3.4.21.4; EC:3.4.21.5; EC:3.4.21.92; EC:3.4.21.1; EC:3.4.21.93; EC:3.4.21.94; EC:3.4.21.6; EC:3.4.21.7; EC:3.4.21.53; EC:3.4.21.10; EC:3.4.21.54; EC:3.4.21.9; EC:3.4.21.48; EC:3.4.21.46; EC:3.4.21.47; EC:3.4; EC:3.4.99; EC:3.4.21.62; EC:3.4.21.61; EC:3.4.21.22; EC:3.4.21.20; EC:3.4.21.21; EC:3.4.21.59; EC:3	U-plasminogen activator; Interstitial collagenase; Pancreatic elastase II; Microbial collagenase; Plasma kallikrein; Granzyme A; Furin; Prolyl oligopeptidase; Coagulation factor XIa; T-plasminogen activator; Protein C (activated); Neutrophil collagenase; Complement subcomponent C1r; Oligopeptidase B; Repressor LexA; Complement factor I; Signal peptidase I; Complement subcomponent C1s; Acylaminoacyl-peptidase; Classical-complement-pathway C3/C5 convertase; Acting on peptide bonds (peptidases); Coagulation factor XIIa; Tissue kallikrein; Granzyme B; Pancreatic elastase; C-terminal processing peptidase; Chymase; Acting on peptide bonds (peptidases); Trypsin; Thrombin; Endopeptidase Clp; Chymotrypsin; Proprotein convertase 1; Proprotein convertase 2; Coagulation factor Xa; Plasmin; Endopeptidase La; Acrosin; Gamma-renin; Enteropeptidase; Cerevisin; Complement factor D; Alternative-complement-pathway C3/C5 convertase; Acting on peptide bonds (peptidases); Acting on peptide bonds (peptidases); Subtilisin; Kexin; Coagulation factor IXa; Cathepsin G; Coagulation factor VIIa; Tryptase; Hydrolases	IPR001314 (PRINTS); IPR043504 (G3DSA:2.40.10.GENE3D); IPR036055 (G3DSA:4.10.400.GENE3D); IPR035914 (G3DSA:2.60.120.GENE3D); IPR036055 (G3DSA:4.10.400.GENE3D); IPR001254 (PFAM); IPR036055 (G3DSA:4.10.400.GENE3D); PTHR24253 (PANTHER); PTHR24253:SF103 (PANTHER); IPR018114 (PROSITE_PATTERNS); IPR033116 (PROSITE_PATTERNS); IPR001254 (PROSITE_PROFILES); IPR002172 (PROSITE_PROFILES); IPR002172 (PROSITE_PROFILES); IPR000859 (PROSITE_PROFILES); IPR002172 (PROSITE_PROFILES); IPR000859 (CDD); IPR001254 (CDD); IPR002172 (CDD); IPR002172 (CDD); IPR002172 (CDD); IPR036055 (SUPERFAMILY); IPR036055 (SUPERFAMILY); IPR009003 (SUPERFAMILY); IPR035914 (SUPERFAMILY); IPR036055 (SUPERFAMILY)	P:GO:0006508; F:GO:0004252; F:GO:0005515	P:proteolysis; F:serine-type endopeptidase activity; F:protein binding
Cluster-10296.0	NA	Cluster-10296.0_TRINITY_DN50382_c0_g1_i1_1_1-714	NA	713	NA	NA	NA	NA					no IPS match	no IPS match	no IPS match
Cluster-10297.0	NA	Cluster-10297.0_TRINITY_DN144482_c0_g1_i1_1_1-1291	NA	1290	NA	NA	NA	NA					no IPS match	no IPS match	no IPS match
Cluster-10298.0	NA	Cluster-10298.0_TRINITY_DN66587_c0_g1_i2_1_1-1275	NA	1274	NA	NA	NA	NA					mobidb-lite (MOBIDB_LITE); mobidb-lite (MOBIDB_LITE)	no GO terms	no GO terms
Cluster-10299.0	ENSNMLT00000004999.1	Cluster-10299.0_TRINITY_DN17930_c1_g1_i1_1_1-3059	ISM1_DANREIsthmin-1 OS=Danio rerio OX=7955 GN=ism1 PE=2 SV=1	3058	6	0	73.25	6	P:GO:0016525; P:GO:0030218; P:GO:0035162; P:GO:0071425; F:GO:0005515; C:GO:0005576	P:negative regulation of angiogenesis; P:erythrocyte differentiation; P:embryonic hemopoiesis; P:hematopoietic stem cell proliferation; F:protein binding; C:extracellular region			IPR000884 (PFAM); IPR005533 (PFAM); IPR036383 (G3DSA:2.20.100.GENE3D); mobidb-lite (MOBIDB_LITE); mobidb-lite (MOBIDB_LITE); mobidb-lite (MOBIDB_LITE); mobidb-lite (MOBIDB_LITE); mobidb-lite (MOBIDB_LITE); mobidb-lite (MOBIDB_LITE); IPR042413 (PTHR10239:PANTHER); PTHR10239 (PANTHER); IPR005533 (PROSITE_PROFILES); IPR000884 (PROSITE_PROFILES); IPR036383 (SUPERFAMILY)	no GO terms	no GO terms
Cluster-103.0	ENSNMLT00000024849.1	Cluster-103.0_TRINITY_DN122563_c0_g1_i1_1_1-425	NA	424	NA	NA	NA	NA					mobidb-lite (MOBIDB_LITE); mobidb-lite (MOBIDB_LITE)	no GO terms	no GO terms
Cluster-1030.0	ENSNMLT00000022842.1	Cluster-1030.0_TRINITY_DN97345_c0_g1_i3_1_1-302	NA	301	NA	NA	NA	NA					no IPS match	no IPS match	no IPS match
Cluster-10300.0	NA	Cluster-10300.0_TRINITY_DN96862_c0_g4_i1_1_1-1516	NA	1515	NA	NA	NA	NA					no IPS match	no IPS match	no IPS match
Cluster-10301.0	NA	Cluster-10301.0_TRINITY_DN157728_c0_g1_i5_1_1-352	NA	351	NA	NA	NA	NA					mobidb-lite (MOBIDB_LITE)	no GO terms	no GO terms
Cluster-10302.0	ENSNMLT00000027439.1	Cluster-10302.0_TRINITY_DN75744_c0_g1_i1_1_1-378	NA	377	NA	NA	NA	NA					mobidb-lite (MOBIDB_LITE); mobidb-lite (MOBIDB_LITE); mobidb-lite (MOBIDB_LITE)	no GO terms	no GO terms
Cluster-10303.0	ENSNMLT00000029462.1	Cluster-10303.0_TRINITY_DN11313_c0_g2_i1_1_1-2410	POL3_DROMERetrovirus-related Pol polyprotein from transposon 17.6 OS=Drosophila melanogaster OX=7227 GN=pol PE=4 SV=1	2409	20	1.75e-35	58.42	5	P:GO:0006259; F:GO:0003676; F:GO:0004518; F:GO:0016779; C:GO:0005634	P:DNA metabolic process; F:nucleic acid binding; F:nuclease activity; F:nucleotidyltransferase activity; C:nucleus	EC:3.1; EC:2.7; EC:2; EC:3; EC:2.7.7	Acting on ester bonds; Transferring phosphorus-containing groups; Transferases; Hydrolases; Transferring phosphorus-containing groups	G3DSA:3.10.10.10 (GENE3D); IPR043128 (G3DSA:3.30.70.GENE3D); IPR000477 (PFAM); mobidb-lite (MOBIDB_LITE); mobidb-lite (MOBIDB_LITE); mobidb-lite (MOBIDB_LITE); PTHR24559 (PANTHER); PTHR24559:SF331 (PANTHER); IPR000477 (PROSITE_PROFILES); cd01647 (CDD); IPR043502 (SUPERFAMILY)	no GO terms	no GO terms
Cluster-10304.0	ENSNMLT00000041568.1	Cluster-10304.0_TRINITY_DN51149_c0_g1_i11_1_1-3051	PMEL_CHICKMelanocyte protein PMEL OS=Gallus gallus OX=9031 GN=PMEL PE=1 SV=3	3050	8	4.98e-93	62.77	22	P:GO:0001649; P:GO:0001818; P:GO:0007165; P:GO:0007267; P:GO:0030282; P:GO:0030335; P:GO:0031954; P:GO:0032438; P:GO:0034103; P:GO:0042130; P:GO:0048023; P:GO:1901215; P:GO:2000134; F:GO:0008201; F:GO:0042802; F:GO:0045545; F:GO:0048018; C:GO:0005789; C:GO:0005794; C:GO:0005887; C:GO:0032585; C:GO:0042470	P:osteoblast differentiation; P:negative regulation of cytokine production; P:signal transduction; P:cell-cell signaling; P:bone mineralization; P:positive regulation of cell migration; P:positive regulation of protein autophosphorylation; P:melanosome organization; P:regulation of tissue remodeling; P:negative regulation of T cell proliferation; P:positive regulation of melanin biosynthetic process; P:negative regulation of neuron death; P:negative regulation of G1/S transition of mitotic cell cycle; F:heparin binding; F:identical protein binding; F:syndecan binding; F:receptor ligand activity; C:endoplasmic reticulum membrane; C:Golgi apparatus; C:integral component of plasma membrane; C:multivesicular body membrane; C:melanosome			IPR000601 (PFAM); mobidb-lite (MOBIDB_LITE); mobidb-lite (MOBIDB_LITE); PTHR11861:SF1 (PANTHER); PTHR11861 (PANTHER); IPR000601 (PROSITE_PROFILES); cd00146 (CDD); IPR035986 (SUPERFAMILY)	no GO terms	no GO terms
Cluster-10305.0	NA	Cluster-10305.0_TRINITY_DN263366_c0_g1_i1_1_1-298	NA	297	NA	NA	NA	NA					no IPS match	no IPS match	no IPS match
Cluster-10306.0	ENSNMLT00000026171.1	Cluster-10306.0_TRINITY_DN79758_c0_g2_i1_1_1-350	NA	349	NA	NA	NA	NA					no IPS match	no IPS match	no IPS match
Cluster-10307.0	ENSNMLT00000023344.1	Cluster-10307.0_TRINITY_DN70753_c0_g1_i1_1_1-925	NA	924	NA	NA	NA	NA					no IPS match	no IPS match	no IPS match
Cluster-10308.0	NA	Cluster-10308.0_TRINITY_DN25378_c7_g1_i1_1_1-1052	NA	1051	NA	NA	NA	NA					no IPS match	no IPS match	no IPS match
Cluster-10309.0	ENSNMLT00000013421.1	Cluster-10309.0_SCL2548Contig1_1_1-4393	CCND2_CHICKG1/S-specific cyclin-D2 OS=Gallus gallus OX=9031 GN=CCND2 PE=3 SV=1	4392	20	1.18e-138	77.86	62	P:GO:0000122; P:GO:0000320; P:GO:0001541; P:GO:0006367; P:GO:0007283; P:GO:0007595; P:GO:0007616; P:GO:0008344; P:GO:0009749; P:GO:0010039; P:GO:0010971; P:GO:0016055; P:GO:0019221; P:GO:0030213; P:GO:0030857; P:GO:0030968; P:GO:0031571; P:GO:0032026; P:GO:0032355; P:GO:0033197; P:GO:0033327; P:GO:0033574; P:GO:0033601; P:GO:0042098; P:GO:0042493; P:GO:0043066; P:GO:0043627; P:GO:0044321; P:GO:0045444; P:GO:0045471; P:GO:0045664; P:GO:0045737; P:GO:0046626; P:GO:0048593; P:GO:0051301; P:GO:0051412; P:GO:0051591; P:GO:0051592; P:GO:0060749; P:GO:0061074; P:GO:0070050; P:GO:0070141; P:GO:0071157; P:GO:0071481; P:GO:0097421; P:GO:1900087; F:GO:0003714; F:GO:0004693; F:GO:0008134; F:GO:0016538; F:GO:0019901; F:GO:0042826; F:GO:0044877; F:GO:0070064; C:GO:0000785; C:GO:0005730; C:GO:0005829; C:GO:0005923; C:GO:0016604; C:GO:0017053; C:GO:0031965; C:GO:0097129	P:negative regulation of transcription by RNA polymerase II; P:re-entry into mitotic cell cycle; P:ovarian follicle development; P:transcription initiation from RNA polymerase II promoter; P:spermatogenesis; P:lactation; P:long-term memory; P:adult locomotory behavior; P:response to glucose; P:response to iron ion; P:positive regulation of G2/M transition of mitotic cell cycle; P:Wnt signaling pathway; P:cytokine-mediated signaling pathway; P:hyaluronan biosynthetic process; P:negative regulation of epithelial cell differentiation; P:endoplasmic reticulum unfolded protein response; P:mitotic G1 DNA damage checkpoint; P:response to magnesium ion; P:response to estradiol; P:response to vitamin E; P:Leydig cell differentiation; P:response to testosterone; P:positive regulation of mammary gland epithelial cell proliferation; P:T cell proliferation; P:response to drug; P:negative regulation of apoptotic process; P:response to estrogen; P:response to leptin; P:fat cell differentiation; P:response to ethanol; P:regulation of neuron differentiation; P:positive regulation of cyclin-dependent protein serine/threonine kinase activity; P:regulation of insulin receptor signaling pathway; P:camera-type eye morphogenesis; P:cell division; P:response to corticosterone; P:response to cAMP; P:response to calcium ion; P:mammary gland alveolus development; P:regulation of neural retina development; P:neuron cellular homeostasis; P:response to UV-A; P:negative regulation of cell cycle arrest; P:cellular response to X-ray; P:liver regeneration; P:positive regulation of G1/S transition of mitotic cell cycle; F:transcription corepressor activity; F:cyclin-dependent protein serine/threonine kinase activity; F:transcription factor binding; F:cyclin-dependent protein serine/threonine kinase regulator activity; F:protein kinase binding; F:histone deacetylase binding; F:protein-containing complex binding; F:proline-rich region binding; C:chromatin; C:nucleolus; C:cytosol; C:bicellular tight junction; C:nuclear body; C:transcription repressor complex; C:nuclear membrane; C:cyclin D2-CDK4 complex	EC:2.7.1; EC:2.7.11; EC:2.7; EC:2; EC:2.7.11.22	Transferring phosphorus-containing groups; Transferring phosphorus-containing groups; Transferring phosphorus-containing groups; Transferases; Cyclin-dependent kinase	G3DSA:1.10.472.10 (GENE3D); IPR004367 (PFAM); IPR006671 (PFAM); G3DSA:1.10.472.10 (GENE3D); mobidb-lite (MOBIDB_LITE); mobidb-lite (MOBIDB_LITE); IPR039361 (PANTHER); IPR015451 (PTHR10177:PANTHER); IPR006671 (PROSITE_PATTERNS); IPR013763 (CDD); IPR036915 (SUPERFAMILY); IPR036915 (SUPERFAMILY)	no GO terms	no GO terms
Cluster-1031.0	NA	Cluster-1031.0_TRINITY_DN262904_c0_g1_i1_1_1-354	NA	353	NA	NA	NA	NA					no IPS match	no IPS match	no IPS match
Cluster-10310.0	NA	Cluster-10310.0_TRINITY_DN83220_c0_g1_i10_1_1-780	NA	779	NA	NA	NA	NA					no IPS match	no IPS match	no IPS match
Cluster-10311.0	ENSNMLT00000040840.1	Cluster-10311.0_TRINITY_DN13637_c0_g1_i6_1_1-2116	PLD4_HUMAN5'-3' exonuclease PLD4 OS=Homo sapiens OX=9606 GN=PLD4 PE=2 SV=2	2115	20	1.07e-91	61.02	17	P:GO:0002244; P:GO:0006909; P:GO:0014902; P:GO:0043647; P:GO:0044238; P:GO:1900015; F:GO:0004630; F:GO:0005515; F:GO:0045145; C:GO:0005634; C:GO:0005765; C:GO:0005789; C:GO:0031901; C:GO:0031902; C:GO:0032588; C:GO:0043202; C:GO:0045335	P:hematopoietic progenitor cell differentiation; P:phagocytosis; P:myotube differentiation; P:inositol phosphate metabolic process; P:primary metabolic process; P:regulation of cytokine production involved in inflammatory response; F:phospholipase D activity; F:protein binding; F:single-stranded DNA 5'-3' exodeoxyribonuclease activity; C:nucleus; C:lysosomal membrane; C:endoplasmic reticulum membrane; C:early endosome membrane; C:late endosome membrane; C:trans-Golgi network membrane; C:lysosomal lumen; C:phagocytic vesicle	EC:3.1.4; EC:3.1; EC:3.1.11; EC:3; EC:3.1.15; EC:3.1.4.4; EC:3.1.1	Acting on ester bonds; Acting on ester bonds; Acting on ester bonds; Hydrolases; Acting on ester bonds; Phospholipase D; Acting on ester bonds	G3DSA:3.30.870.10 (GENE3D); IPR032803 (PFAM); PTHR10185 (PANTHER); PTHR10185:SF8 (PANTHER); IPR001736 (PROSITE_PROFILES); SSF56024 (SUPERFAMILY)	F:GO:0003824	F:catalytic activity
Cluster-10312.0	NA	Cluster-10312.0_TRINITY_DN3076_c0_g2_i1_1_1-644	NA	643	NA	NA	NA	NA					no IPS match	no IPS match	no IPS match
Cluster-10313.0	ENSNMLT00000022620.1	Cluster-10313.0_TRINITY_DN284168_c0_g1_i1_1_1-471	H3_ACRFOHistone H3 OS=Acropora formosa OX=126732 PE=3 SV=2	470	20	1.86e-66	95.62	15	P:GO:0000122; P:GO:0000183; P:GO:0006335; P:GO:0007596; P:GO:0044267; P:GO:0045652; P:GO:0060968; F:GO:0031492; F:GO:0046982; C:GO:0000228; C:GO:0000786; C:GO:0005576; C:GO:0005654; C:GO:0005700; C:GO:0035059	P:negative regulation of transcription by RNA polymerase II; P:rDNA heterochromatin assembly; P:DNA replication-dependent nucleosome assembly; P:blood coagulation; P:cellular protein metabolic process; P:regulation of megakaryocyte differentiation; P:regulation of gene silencing; F:nucleosomal DNA binding; F:protein heterodimerization activity; C:nuclear chromosome; C:nucleosome; C:extracellular region; C:nucleoplasm; C:polytene chromosome; C:RCAF complex			IPR000164 (PRINTS); IPR007125 (PFAM); IPR009072 (G3DSA:1.10.20.GENE3D); mobidb-lite (MOBIDB_LITE); PTHR11426:SF198 (PANTHER); IPR000164 (PANTHER); IPR000164 (PROSITE_PATTERNS); IPR000164 (PROSITE_PATTERNS); IPR009072 (SUPERFAMILY)	F:GO:0003677; F:GO:0046982; C:GO:0000786	F:DNA binding; F:protein heterodimerization activity; C:nucleosome
Cluster-10314.0	ENSNMLT00000006164.1	Cluster-10314.0_TRINITY_DN105328_c0_g1_i1_1_1-2495	R9BP_CHICKRegulator of G-protein signaling 9-binding protein OS=Gallus gallus OX=9031 GN=RGS9BP PE=2 SV=1	2494	9	3.87e-86	73.84	4	P:GO:0009968; P:GO:0050908; C:GO:0016021; C:GO:0097381	P:negative regulation of signal transduction; P:detection of light stimulus involved in visual perception; C:integral component of membrane; C:photoreceptor disc membrane			Coil (COILS); Coil (COILS); IPR026513 (PTHR21029:PANTHER); IPR026512 (PANTHER)	no GO terms	no GO terms
Cluster-10315.0	ENSNMLT00000007203.1	Cluster-10315.0_TRINITY_DN2288_c0_g1_i2_1_1-1913	SYB_TETCFSynaptobrevin OS=Tetronarce californica OX=7787 PE=2 SV=1	1912	15	4.88e-07	65.8	3	P:GO:0016192; C:GO:0016021; C:GO:0030054	P:vesicle-mediated transport; C:integral component of membrane; C:cell junction			Coil (COILS); IPR001388 (PRINTS); G3DSA:1.20.5.110 (GENE3D); IPR001388 (PFAM); PTHR45701:SF8 (PANTHER); IPR016444 (PANTHER); IPR001388 (PROSITE_PATTERNS); IPR042855 (PROSITE_PROFILES); SSF58038 (SUPERFAMILY)	P:GO:0016192; C:GO:0016021	P:vesicle-mediated transport; C:integral component of membrane
Cluster-10316.0	ENSNMLT00000007723.1	Cluster-10316.0_TRINITY_DN105235_c0_g2_i2_1_1-1232	ICT1_SALSAPeptidyl-tRNA hydrolase ICT1, mitochondrial OS=Salmo salar OX=8030 GN=mrpl58 PE=2 SV=1	1231	9	1.18e-73	70.06	7	P:GO:0006417; P:GO:0070125; P:GO:0070126; F:GO:0004045; F:GO:0016150; C:GO:0005743; C:GO:0005762	P:regulation of translation; P:mitochondrial translational elongation; P:mitochondrial translational termination; F:aminoacyl-tRNA hydrolase activity; F:translation release factor activity, codon nonspecific; C:mitochondrial inner membrane; C:mitochondrial large ribosomal subunit	EC:3.1; EC:3; EC:3.1.1.29; EC:3.1.1; EC:3.1.1.1	Acting on ester bonds; Hydrolases; Aminoacyl-tRNA hydrolase; Acting on ester bonds; Carboxylesterase	G3DSA:3.30.160.20 (GENE3D); IPR000352 (PFAM); PTHR11075 (PANTHER); SSF110916 (SUPERFAMILY)	P:GO:0006415; F:GO:0003747	P:translational termination; F:translation release factor activity
Cluster-10317.0	ENSNMLT00000028012.1	Cluster-10317.0_CL37734Contig1_1_1-1931	ZN501_PONABZinc finger protein 501 OS=Pongo abelii OX=9601 GN=ZNF501 PE=2 SV=3	1930	20	1.12e-40	62.92	21	P:GO:0000122; P:GO:0006359; P:GO:0007030; P:GO:0008284; P:GO:0033674; P:GO:0043066; P:GO:0045648; P:GO:0045654; P:GO:0070895; P:GO:0072707; P:GO:1901989; F:GO:0000977; F:GO:0000981; F:GO:0042803; F:GO:0046872; F:GO:0046982; C:GO:0005654; C:GO:0005730; C:GO:0005829; C:GO:0005886; C:GO:0015630	P:negative regulation of transcription by RNA polymerase II; P:regulation of transcription by RNA polymerase III; P:Golgi organization; P:positive regulation of cell population proliferation; P:positive regulation of kinase activity; P:negative regulation of apoptotic process; P:positive regulation of erythrocyte differentiation; P:positive regulation of megakaryocyte differentiation; P:negative regulation of transposon integration; P:cellular response to sodium dodecyl sulfate; P:positive regulation of cell cycle phase transition; F:RNA polymerase II transcription regulatory region sequence-specific DNA binding; F:DNA-binding transcription factor activity, RNA polymerase II-specific; F:protein homodimerization activity; F:metal ion binding; F:protein heterodimerization activity; C:nucleoplasm; C:nucleolus; C:cytosol; C:plasma membrane; C:microtubule cytoskeleton			G3DSA:3.30.160.60 (GENE3D); IPR013087 (PFAM); G3DSA:3.30.160.60 (GENE3D); G3DSA:3.30.160.60 (GENE3D); G3DSA:3.30.160.60 (GENE3D); PTHR24377 (PANTHER); PTHR24377:SF189 (PANTHER); PTHR24377 (PANTHER); IPR013087 (PROSITE_PATTERNS); IPR013087 (PROSITE_PATTERNS); IPR013087 (PROSITE_PATTERNS); IPR013087 (PROSITE_PATTERNS); IPR013087 (PROSITE_PATTERNS); IPR013087 (PROSITE_PROFILES); IPR013087 (PROSITE_PROFILES); IPR013087 (PROSITE_PROFILES); IPR013087 (PROSITE_PROFILES); IPR013087 (PROSITE_PROFILES); IPR013087 (PROSITE_PROFILES); IPR036236 (SUPERFAMILY); IPR036236 (SUPERFAMILY); IPR036236 (SUPERFAMILY); IPR036236 (SUPERFAMILY)	no GO terms	no GO terms
Cluster-10318.0	NA	Cluster-10318.0_TRINITY_DN29320_c0_g1_i1_1_1-1122	NA	1121	NA	NA	NA	NA					no IPS match	no IPS match	no IPS match
Cluster-10319.0	ENSNMLT00000001530.1	Cluster-10319.0_TRINITY_DN9527_c0_g1_i1_1_1-409	NA	408	NA	NA	NA	NA					no IPS match	no IPS match	no IPS match
Cluster-1032.0	ENSNMLT00000020410.1	Cluster-1032.0_TRINITY_DN175955_c0_g1_i1_1_1-383	NA	382	NA	NA	NA	NA					no IPS match	no IPS match	no IPS match
Cluster-10320.0	ENSNMLT00000030306.1	Cluster-10320.0_TRINITY_DN514_c0_g1_i1_1_1-1886	SOCS1_MOUSESuppressor of cytokine signaling 1 OS=Mus musculus OX=10090 GN=Socs1 PE=1 SV=1	1885	20	2.33e-38	51.35	30	P:GO:0009628; P:GO:0009888; P:GO:0010533; P:GO:0030879; P:GO:0031100; P:GO:0032355; P:GO:0032496; P:GO:0032570; P:GO:0035556; P:GO:0038111; P:GO:0040014; P:GO:0042493; P:GO:0042532; P:GO:0043372; P:GO:0043377; P:GO:0045444; P:GO:0045591; P:GO:0046627; P:GO:0060334; P:GO:0060706; P:GO:0065008; P:GO:0071230; P:GO:0071407; F:GO:0004860; F:GO:0005159; F:GO:0019901; C:GO:0005654; C:GO:0005829; C:GO:0016020; C:GO:0036464	P:response to abiotic stimulus; P:tissue development; P:regulation of activation of Janus kinase activity; P:mammary gland development; P:animal organ regeneration; P:response to estradiol; P:response to lipopolysaccharide; P:response to progesterone; P:intracellular signal transduction; P:interleukin-7-mediated signaling pathway; P:regulation of multicellular organism growth; P:response to drug; P:negative regulation of tyrosine phosphorylation of STAT protein; P:positive regulation of CD4-positive, alpha-beta T cell differentiation; P:negative regulation of CD8-positive, alpha-beta T cell differentiation; P:fat cell differentiation; P:positive regulation of regulatory T cell differentiation; P:negative regulation of insulin receptor signaling pathway; P:regulation of interferon-gamma-mediated signaling pathway; P:cell differentiation involved in embryonic placenta development; P:regulation of biological quality; P:cellular response to amino acid stimulus; P:cellular response to organic cyclic compound; F:protein kinase inhibitor activity; F:insulin-like growth factor receptor binding; F:protein kinase binding; C:nucleoplasm; C:cytosol; C:membrane; C:cytoplasmic ribonucleoprotein granule			IPR000980 (PFAM); IPR036860 (G3DSA:3.30.505.GENE3D); mobidb-lite (MOBIDB_LITE); mobidb-lite (MOBIDB_LITE); IPR028411 (PTHR10155:PANTHER); PTHR10155 (PANTHER); IPR001496 (PROSITE_PROFILES); IPR000980 (PROSITE_PROFILES); IPR035861 (CDD); IPR036860 (SUPERFAMILY); IPR036036 (SUPERFAMILY)	P:GO:0035556; P:GO:0046426; P:GO:0060334; C:GO:0005737	P:intracellular signal transduction; P:negative regulation of receptor signaling pathway via JAK-STAT; P:regulation of interferon-gamma-mediated signaling pathway; C:cytoplasm
Cluster-10321.0	ENSNMLT00000009765.1	Cluster-10321.0_TRINITY_DN44670_c0_g1_i5_1_1-1016	NA	1015	NA	NA	NA	NA					IPR008160 (PFAM); mobidb-lite (MOBIDB_LITE); mobidb-lite (MOBIDB_LITE); mobidb-lite (MOBIDB_LITE); mobidb-lite (MOBIDB_LITE); mobidb-lite (MOBIDB_LITE); PTHR24023:SF966 (PANTHER); PTHR24023 (PANTHER)	no GO terms	no GO terms
Cluster-10322.0	NA	Cluster-10322.0_TRINITY_DN191388_c0_g1_i1_1_1-917	NA	916	NA	NA	NA	NA					no IPS match	no IPS match	no IPS match
Cluster-10323.0	ENSNMLT00000039788.1	Cluster-10323.0_TRINITY_DN26103_c0_g1_i1_1_1-1688	PORED_DANREPolyprenol reductase OS=Danio rerio OX=7955 GN=srd5a3 PE=2 SV=1	1687	19	4.72e-40	59.47	11	P:GO:0006488; P:GO:0010268; P:GO:0016095; P:GO:0016132; P:GO:0019408; F:GO:0003865; F:GO:0009917; F:GO:0050213; C:GO:0005783; C:GO:0005794; C:GO:0016020	P:dolichol-linked oligosaccharide biosynthetic process; P:brassinosteroid homeostasis; P:polyprenol catabolic process; P:brassinosteroid biosynthetic process; P:dolichol biosynthetic process; F:3-oxo-5-alpha-steroid 4-dehydrogenase activity; F:sterol 5-alpha reductase activity; F:progesterone 5-alpha-reductase activity; C:endoplasmic reticulum; C:Golgi apparatus; C:membrane	EC:1.3.1.30; EC:1.3; EC:1; EC:1.3.99.5; EC:1.3.1	Acting on the CH-CH group of donors; Acting on the CH-CH group of donors; Oxidoreductases; 3-oxo-5-alpha-steroid 4-dehydrogenase (acceptor); Acting on the CH-CH group of donors	PTHR14624:SF0 (PANTHER); IPR039698 (PANTHER)	P:GO:0006488; F:GO:0003865	P:dolichol-linked oligosaccharide biosynthetic process; F:3-oxo-5-alpha-steroid 4-dehydrogenase activity
Cluster-10324.0	ENSNMLT00000049938.1	Cluster-10324.0_SCL1115Contig1_1_1-2937	DNAI3_HUMANDynein intermediate chain 3, axonemal OS=Homo sapiens OX=9606 GN=DNAI3 PE=1 SV=1	2936	20	0	49.9	14	P:GO:0003341; P:GO:0010970; P:GO:0030336; P:GO:0034316; P:GO:0045669; P:GO:0070286; F:GO:0005515; F:GO:0071933; C:GO:0000775; C:GO:0005815; C:GO:0005858; C:GO:0031514; C:GO:0031982; C:GO:0099080	P:cilium movement; P:transport along microtubule; P:negative regulation of cell migration; P:negative regulation of Arp2/3 complex-mediated actin nucleation; P:positive regulation of osteoblast differentiation; P:axonemal dynein complex assembly; F:protein binding; F:Arp2/3 complex binding; C:chromosome, centromeric region; C:microtubule organizing center; C:axonemal dynein complex; C:motile cilium; C:vesicle; C:supramolecular complex			Coil (COILS); IPR015943 (G3DSA:2.130.10.GENE3D); mobidb-lite (MOBIDB_LITE); mobidb-lite (MOBIDB_LITE); PTHR12442:SF5 (PANTHER); PTHR12442 (PANTHER); IPR036322 (SUPERFAMILY)	F:GO:0005515	F:protein binding
Cluster-10325.0	NA	Cluster-10325.0_TRINITY_DN52611_c0_g1_i1_1_1-1271	NA	1270	NA	NA	NA	NA					no IPS match	no IPS match	no IPS match
Cluster-10326.0	NA	Cluster-10326.0_TRINITY_DN168064_c0_g1_i1_1_1-1883	NA	1882	NA	NA	NA	NA					no IPS match	no IPS match	no IPS match
Cluster-10327.0	ENSNMLT00000046370.1	Cluster-10327.0_SCL6028Contig1_1_1-6456	K0232_HUMANUncharacterized protein KIAA0232 OS=Homo sapiens OX=9606 GN=KIAA0232 PE=1 SV=5	6455	2	0	70.33	1	F:GO:0000166	F:nucleotide binding			Coil (COILS); IPR027871 (PFAM); mobidb-lite (MOBIDB_LITE); mobidb-lite (MOBIDB_LITE); mobidb-lite (MOBIDB_LITE); mobidb-lite (MOBIDB_LITE); mobidb-lite (MOBIDB_LITE); mobidb-lite (MOBIDB_LITE); mobidb-lite (MOBIDB_LITE); mobidb-lite (MOBIDB_LITE); mobidb-lite (MOBIDB_LITE); mobidb-lite (MOBIDB_LITE); mobidb-lite (MOBIDB_LITE); mobidb-lite (MOBIDB_LITE); IPR027871 (PANTHER)	no GO terms	no GO terms
Cluster-10328.0	NA	Cluster-10328.0_TRINITY_DN145019_c0_g1_i2_1_1-671	NA	670	NA	NA	NA	NA					mobidb-lite (MOBIDB_LITE); mobidb-lite (MOBIDB_LITE)	no GO terms	no GO terms
Cluster-10329.0	ENSNMLT00000041300.1	Cluster-10329.0_TRINITY_DN52074_c0_g1_i7_1_1-2170	TMM59_HUMANTransmembrane protein 59 OS=Homo sapiens OX=9606 GN=TMEM59 PE=1 SV=1	2169	10	5.55e-52	64.04	12	P:GO:0010508; P:GO:0010955; P:GO:0090285; P:GO:1903077; F:GO:0004175; F:GO:0005515; C:GO:0000137; C:GO:0000138; C:GO:0005764; C:GO:0005770; C:GO:0005797; C:GO:0098588	P:positive regulation of autophagy; P:negative regulation of protein processing; P:negative regulation of protein glycosylation in Golgi; P:negative regulation of protein localization to plasma membrane; F:endopeptidase activity; F:protein binding; C:Golgi cis cisterna; C:Golgi trans cisterna; C:lysosome; C:late endosome; C:Golgi medial cisterna; C:bounding membrane of organelle	EC:3.4.99; EC:3.4; EC:3	Acting on peptide bonds (peptidases); Acting on peptide bonds (peptidases); Hydrolases	IPR022065 (PFAM); mobidb-lite (MOBIDB_LITE); PTHR28652:SF3 (PANTHER); IPR022065 (PANTHER)	no GO terms	no GO terms
Cluster-1033.0	ENSNMLT00000029719.1	Cluster-1033.0_TRINITY_DN316292_c0_g1_i1_1_1-373	ASPN_HUMANAsporin OS=Homo sapiens OX=9606 GN=ASPN PE=1 SV=2	372	20	2.2e-22	71.61	41	P:GO:0001822; P:GO:0001890; P:GO:0001974; P:GO:0007519; P:GO:0007568; P:GO:0009612; P:GO:0010596; P:GO:0014068; P:GO:0016239; P:GO:0016525; P:GO:0019800; P:GO:0030207; P:GO:0030208; P:GO:0030282; P:GO:0030512; P:GO:0032496; P:GO:0042060; P:GO:0045944; P:GO:0051901; P:GO:0061975; P:GO:0070171; P:GO:0090141; P:GO:1900747; P:GO:1904027; F:GO:0005509; F:GO:0005518; F:GO:0005539; F:GO:0030021; F:GO:0042803; F:GO:0047485; F:GO:0050840; F:GO:0098633; C:GO:0005589; C:GO:0005615; C:GO:0005796; C:GO:0009986; C:GO:0030133; C:GO:0042383; C:GO:0042995; C:GO:0043202; C:GO:0062023	P:kidney development; P:placenta development; P:blood vessel remodeling; P:skeletal muscle tissue development; P:aging; P:response to mechanical stimulus; P:negative regulation of endothelial cell migration; P:positive regulation of phosphatidylinositol 3-kinase signaling; P:positive regulation of macroautophagy; P:negative regulation of angiogenesis; P:peptide cross-linking via chondroitin 4-sulfate glycosaminoglycan; P:chondroitin sulfate catabolic process; P:dermatan sulfate biosynthetic process; P:bone mineralization; P:negative regulation of transforming growth factor beta receptor signaling pathway; P:response to lipopolysaccharide; P:wound healing; P:positive regulation of transcription by RNA polymerase II; P:positive regulation of mitochondrial depolarization; P:articular cartilage development; P:negative regulation of tooth mineralization; P:positive regulation of mitochondrial fission; P:negative regulation of vascular endothelial growth factor signaling pathway; P:negative regulation of collagen fibril organization; F:calcium ion binding; F:collagen binding; F:glycosaminoglycan binding; F:extracellular matrix structural constituent conferring compression resistance; F:protein homodimerization activity; F:protein N-terminus binding; F:extracellular matrix binding; F:collagen fibril binding; C:collagen type VI trimer; C:extracellular space; C:Golgi lumen; C:cell surface; C:transport vesicle; C:sarcolemma; C:cell projection; C:lysosomal lumen; C:collagen-containing extracellular matrix			IPR032675 (G3DSA:3.80.10.GENE3D); IPR001611 (PFAM); IPR032675 (G3DSA:3.80.10.GENE3D); mobidb-lite (MOBIDB_LITE); PTHR45712 (PANTHER); IPR028548 (PTHR45712:PANTHER); SSF52058 (SUPERFAMILY)	F:GO:0005509; F:GO:0005515; F:GO:0005518	F:calcium ion binding; F:protein binding; F:collagen binding
Cluster-10330.0	ENSNMLT00000000881.1	Cluster-10330.0_TRINITY_DN88914_c0_g1_i5_1_1-440	FARX_LYMSTFMRFamide-related neuropeptides OS=Lymnaea stagnalis OX=6523 PE=1 SV=1	439	3	8.44e-15	44.07	3	P:GO:0007218; C:GO:0005576; C:GO:0009536	P:neuropeptide signaling pathway; C:extracellular region; C:plastid			no IPS match	no IPS match	no IPS match
Cluster-10331.0	ENSNMLT00000037341.1	Cluster-10331.0_CL37550Contig1_1_1-422	NA	421	NA	NA	NA	NA					no IPS match	no IPS match	no IPS match
Cluster-10332.0	ENSNMLT00000028907.1	Cluster-10332.0_TRINITY_DN5292_c2_g1_i4_1_1-3553	IL16_MACMUPro-interleukin-16 OS=Macaca mulatta OX=9544 GN=IL16 PE=2 SV=1	3552	20	8.65e-57	55.29	31	P:GO:0002009; P:GO:0006955; P:GO:0007163; P:GO:0015031; P:GO:0016192; P:GO:0019221; P:GO:0030595; P:GO:0031175; P:GO:0032722; P:GO:0032730; P:GO:0032735; P:GO:0032755; P:GO:0034613; P:GO:0050729; P:GO:0050930; P:GO:0051924; P:GO:0097120; P:GO:1902565; F:GO:0005125; F:GO:0042609; C:GO:0005615; C:GO:0005783; C:GO:0005829; C:GO:0005911; C:GO:0014069; C:GO:0016607; C:GO:0036477; C:GO:0043005; C:GO:0045177; C:GO:0090543; C:GO:0098590	P:morphogenesis of an epithelium; P:immune response; P:establishment or maintenance of cell polarity; P:protein transport; P:vesicle-mediated transport; P:cytokine-mediated signaling pathway; P:leukocyte chemotaxis; P:neuron projection development; P:positive regulation of chemokine production; P:positive regulation of interleukin-1 alpha production; P:positive regulation of interleukin-12 production; P:positive regulation of interleukin-6 production; P:cellular protein localization; P:positive regulation of inflammatory response; P:induction of positive chemotaxis; P:regulation of calcium ion transport; P:receptor localization to synapse; P:positive regulation of neutrophil activation; F:cytokine activity; F:CD4 receptor binding; C:extracellular space; C:endoplasmic reticulum; C:cytosol; C:cell-cell junction; C:postsynaptic density; C:nuclear speck; C:somatodendritic compartment; C:neuron projection; C:apical part of cell; C:Flemming body; C:plasma membrane region			IPR001478 (PFAM); IPR036034 (G3DSA:2.30.42.GENE3D); mobidb-lite (MOBIDB_LITE); mobidb-lite (MOBIDB_LITE); mobidb-lite (MOBIDB_LITE); mobidb-lite (MOBIDB_LITE); mobidb-lite (MOBIDB_LITE); mobidb-lite (MOBIDB_LITE); mobidb-lite (MOBIDB_LITE); mobidb-lite (MOBIDB_LITE); mobidb-lite (MOBIDB_LITE); mobidb-lite (MOBIDB_LITE); mobidb-lite (MOBIDB_LITE); mobidb-lite (MOBIDB_LITE); PTHR11324 (PANTHER); PTHR11324:SF2 (PANTHER); IPR001478 (PROSITE_PROFILES); IPR001478 (PROSITE_PROFILES); cd00992 (CDD); cd00992 (CDD); IPR036034 (SUPERFAMILY); IPR036034 (SUPERFAMILY)	F:GO:0005515	F:protein binding
Cluster-10333.0	ENSNMLT00000002870.1	Cluster-10333.0_CL18608Contig1_1_1-303	CSTF2_PONABCleavage stimulation factor subunit 2 OS=Pongo abelii OX=9601 GN=CSTF2 PE=2 SV=1	302	5	6.15e-09	73.04	6	P:GO:0006378; P:GO:0098789; P:GO:1990090; F:GO:0003729; C:GO:0005847; C:GO:0071920	P:mRNA polyadenylation; P:pre-mRNA cleavage required for polyadenylation; P:cellular response to nerve growth factor stimulus; F:mRNA binding; C:mRNA cleavage and polyadenylation specificity factor complex; C:cleavage body			SSF141571 (SUPERFAMILY)	no GO terms	no GO terms
Cluster-10334.0	ENSNMLT00000026954.1	Cluster-10334.0_TRINITY_DN13692_c0_g1_i4_1_1-6232	RBNS5_HUMANRabenosyn-5 OS=Homo sapiens OX=9606 GN=RBSN PE=1 SV=2	6231	11	0	73.29	15	P:GO:0007596; P:GO:0015031; P:GO:0034498; P:GO:0070125; P:GO:0070126; P:GO:0090160; P:GO:1903358; F:GO:0003735; F:GO:0005515; F:GO:0008270; C:GO:0005743; C:GO:0005763; C:GO:0005829; C:GO:0005886; C:GO:0031901	P:blood coagulation; P:protein transport; P:early endosome to Golgi transport; P:mitochondrial translational elongation; P:mitochondrial translational termination; P:Golgi to lysosome transport; P:regulation of Golgi organization; F:structural constituent of ribosome; F:protein binding; F:zinc ion binding; C:mitochondrial inner membrane; C:mitochondrial small ribosomal subunit; C:cytosol; C:plasma membrane; C:early endosome membrane			Coil (COILS); Coil (COILS); Coil (COILS); G3DSA:4.10.860.20 (GENE3D); IPR021565 (PFAM); G3DSA:4.10.860.20 (GENE3D); IPR013083 (G3DSA:3.30.40.GENE3D); PF16601 (PFAM); IPR000306 (PFAM); mobidb-lite (MOBIDB_LITE); mobidb-lite (MOBIDB_LITE); mobidb-lite (MOBIDB_LITE); mobidb-lite (MOBIDB_LITE); mobidb-lite (MOBIDB_LITE); mobidb-lite (MOBIDB_LITE); mobidb-lite (MOBIDB_LITE); mobidb-lite (MOBIDB_LITE); PTHR13510 (PANTHER); PTHR13510:SF44 (PANTHER); IPR013087 (PROSITE_PATTERNS); IPR017455 (PROSITE_PROFILES); IPR013087 (PROSITE_PROFILES); cd15716 (CDD); IPR036531 (SUPERFAMILY); IPR011011 (SUPERFAMILY); IPR036531 (SUPERFAMILY)	F:GO:0046872	F:metal ion binding
Cluster-10335.0	ENSNMLT00000023899.1	Cluster-10335.0_TRINITY_DN13890_c1_g1_i4_1_1-1625	NA	1624	NA	NA	NA	NA					no IPS match	no IPS match	no IPS match
Cluster-10336.0	ENSNMLT00000039515.1	Cluster-10336.0_TRINITY_DN46762_c0_g1_i1_1_1-455	ITA6_HUMANIntegrin alpha-6 OS=Homo sapiens OX=9606 GN=ITGA6 PE=1 SV=5	454	10	3.48e-26	55.94	39	P:GO:0003008; P:GO:0007044; P:GO:0007160; P:GO:0007229; P:GO:0007519; P:GO:0007610; P:GO:0010668; P:GO:0010976; P:GO:0022409; P:GO:0030198; P:GO:0031668; P:GO:0032504; P:GO:0032879; P:GO:0033627; P:GO:0034113; P:GO:0035987; P:GO:0042475; P:GO:0043547; P:GO:0043589; P:GO:0044703; P:GO:0045944; P:GO:0046847; P:GO:0048514; P:GO:0050873; P:GO:0050900; P:GO:2001237; F:GO:0005178; F:GO:0038132; F:GO:0043236; C:GO:0005604; C:GO:0005737; C:GO:0005927; C:GO:0009897; C:GO:0016323; C:GO:0030056; C:GO:0030175; C:GO:0031594; C:GO:0034677; C:GO:0042383	P:system process; P:cell-substrate junction assembly; P:cell-matrix adhesion; P:integrin-mediated signaling pathway; P:skeletal muscle tissue development; P:behavior; P:ectodermal cell differentiation; P:positive regulation of neuron projection development; P:positive regulation of cell-cell adhesion; P:extracellular matrix organization; P:cellular response to extracellular stimulus; P:multicellular organism reproduction; P:regulation of localization; P:cell adhesion mediated by integrin; P:heterotypic cell-cell adhesion; P:endodermal cell differentiation; P:odontogenesis of dentin-containing tooth; P:positive regulation of GTPase activity; P:skin morphogenesis; P:multi-organism reproductive process; P:positive regulation of transcription by RNA polymerase II; P:filopodium assembly; P:blood vessel morphogenesis; P:brown fat cell differentiation; P:leukocyte migration; P:negative regulation of extrinsic apoptotic signaling pathway; F:integrin binding; F:neuregulin binding; F:laminin binding; C:basement membrane; C:cytoplasm; C:muscle tendon junction; C:external side of plasma membrane; C:basolateral plasma membrane; C:hemidesmosome; C:filopodium; C:neuromuscular junction; C:integrin alpha7-beta1 complex; C:sarcolemma			IPR013649 (PFAM); G3DSA:2.60.40.1510 (GENE3D); PTHR23220:SF9 (PANTHER); PTHR23220 (PANTHER); IPR032695 (SUPERFAMILY)	no GO terms	no GO terms
Cluster-10337.0	ENSNMLT00000017578.1	Cluster-10337.0_SCL2650Contig1_1_1-3540	DCX_HUMANNeuronal migration protein doublecortin OS=Homo sapiens OX=9606 GN=DCX PE=1 SV=4	3539	20	0	67.96	39	P:GO:0001764; P:GO:0006974; P:GO:0007026; P:GO:0009615; P:GO:0016197; P:GO:0018105; P:GO:0021510; P:GO:0021766; P:GO:0021819; P:GO:0021860; P:GO:0021952; P:GO:0035082; P:GO:0035556; P:GO:0040001; P:GO:0042461; P:GO:0045807; P:GO:0048672; P:GO:0048675; P:GO:0048813; P:GO:0051602; P:GO:0060041; P:GO:1900181; F:GO:0005524; F:GO:0008017; F:GO:0019901; F:GO:0106310; F:GO:0106311; C:GO:0005813; C:GO:0005829; C:GO:0005875; C:GO:0005887; C:GO:0005930; C:GO:0014069; C:GO:0030425; C:GO:0030426; C:GO:0043025; C:GO:0097431; C:GO:0097733; C:GO:1990498	P:neuron migration; P:cellular response to DNA damage stimulus; P:negative regulation of microtubule depolymerization; P:response to virus; P:endosomal transport; P:peptidyl-serine phosphorylation; P:spinal cord development; P:hippocampus development; P:layer formation in cerebral cortex; P:pyramidal neuron development; P:central nervous system projection neuron axonogenesis; P:axoneme assembly; P:intracellular signal transduction; P:establishment of mitotic spindle localization; P:photoreceptor cell development; P:positive regulation of endocytosis; P:positive regulation of collateral sprouting; P:axon extension; P:dendrite morphogenesis; P:response to electrical stimulus; P:retina development in camera-type eye; P:negative regulation of protein localization to nucleus; F:ATP binding; F:microtubule binding; F:protein kinase binding; F:protein serine kinase activity; F:protein threonine kinase activity; C:centrosome; C:cytosol; C:microtubule associated complex; C:integral component of plasma membrane; C:axoneme; C:postsynaptic density; C:dendrite; C:growth cone; C:neuronal cell body; C:mitotic spindle pole; C:photoreceptor cell cilium; C:mitotic spindle microtubule	EC:2.7.1; EC:2.7.11; EC:2.7.11.1; EC:2.7; EC:2	Transferring phosphorus-containing groups; Transferring phosphorus-containing groups; Non-specific serine/threonine protein kinase; Transferring phosphorus-containing groups; Transferases	IPR003533 (PFAM); IPR036572 (G3DSA:3.10.20.GENE3D); IPR036572 (G3DSA:3.10.20.GENE3D); mobidb-lite (MOBIDB_LITE); mobidb-lite (MOBIDB_LITE); mobidb-lite (MOBIDB_LITE); mobidb-lite (MOBIDB_LITE); IPR040163 (PANTHER); PTHR23005:SF4 (PANTHER); IPR003533 (PROSITE_PROFILES); IPR003533 (PROSITE_PROFILES); cd16112 (CDD); cd17069 (CDD); IPR036572 (SUPERFAMILY); IPR036572 (SUPERFAMILY)	P:GO:0035556	P:intracellular signal transduction
Cluster-10338.0	NA	Cluster-10338.0_TRINITY_DN189803_c0_g1_i2_1_1-802	NA	801	NA	NA	NA	NA					mobidb-lite (MOBIDB_LITE); mobidb-lite (MOBIDB_LITE)	no GO terms	no GO terms
Cluster-10339.1	ENSNMLT00000000882.1	Cluster-10339.1_TRINITY_DN3063_c0_g1_i19_1_1-1596	TREA_HUMANTrehalase OS=Homo sapiens OX=9606 GN=TREH PE=1 SV=2	1595	20	1.06e-138	58.09	6	P:GO:0005993; P:GO:0097150; F:GO:0004555; C:GO:0005737; C:GO:0005903; C:GO:0046658	P:trehalose catabolic process; P:neuronal stem cell population maintenance; F:alpha,alpha-trehalase activity; C:cytoplasm; C:brush border; C:anchored component of plasma membrane	EC:3.2; EC:3; EC:3.2.1.28; EC:3.2.1	Glycosylases; Hydrolases; Alpha,alpha-trehalase; Glycosylases	IPR001661 (PRINTS); IPR012341 (G3DSA:1.50.10.GENE3D); IPR001661 (PFAM); PTHR23403:SF1 (PANTHER); IPR001661 (PANTHER); IPR018232 (PROSITE_PATTERNS); IPR008928 (SUPERFAMILY)	P:GO:0005975; P:GO:0005991; F:GO:0004555	P:carbohydrate metabolic process; P:trehalose metabolic process; F:alpha,alpha-trehalase activity
Cluster-10339.2	ENSNMLT00000001013.1	Cluster-10339.2_TRINITY_DN3063_c0_g1_i20_1_1-7167	DDX6_MOUSEProbable ATP-dependent RNA helicase DDX6 OS=Mus musculus OX=10090 GN=Ddx6 PE=1 SV=1	7166	20	0	87.55	42	P:GO:0000290; P:GO:0006397; P:GO:0007279; P:GO:0008340; P:GO:0019074; P:GO:0019827; P:GO:0033962; P:GO:0034063; P:GO:0043066; P:GO:0043928; P:GO:0045665; P:GO:0046959; P:GO:0048477; P:GO:0048515; P:GO:0050688; P:GO:0051028; P:GO:1905618; P:GO:2000766; F:GO:0003724; F:GO:0003729; F:GO:0005524; F:GO:0019904; C:GO:0000792; C:GO:0000932; C:GO:0001520; C:GO:0005654; C:GO:0005730; C:GO:0005739; C:GO:0005829; C:GO:0005912; C:GO:0010494; C:GO:0016442; C:GO:0030425; C:GO:0033391; C:GO:0043025; C:GO:0043186; C:GO:0048471; C:GO:0061830; C:GO:0070971; C:GO:0097227; C:GO:0098794; C:GO:1990124	P:deadenylation-dependent decapping of nuclear-transcribed mRNA; P:mRNA processing; P:pole cell formation; P:determination of adult lifespan; P:viral RNA genome packaging; P:stem cell population maintenance; P:P-body assembly; P:stress granule assembly; P:negative regulation of apoptotic process; P:exonucleolytic catabolism of deadenylated mRNA; P:negative regulation of neuron differentiation; P:habituation; P:oogenesis; P:spermatid differentiation; P:regulation of defense response to virus; P:mRNA transport; P:positive regulation of miRNA mediated inhibition of translation; P:negative regulation of cytoplasmic translation; F:RNA helicase activity; F:mRNA binding; F:ATP binding; F:protein domain specific binding; C:heterochromatin; C:P-body; C:outer dense fiber; C:nucleoplasm; C:nucleolus; C:mitochondrion; C:cytosol; C:adherens junction; C:cytoplasmic stress granule; C:RISC complex; C:dendrite; C:chromatoid body; C:neuronal cell body; C:P granule; C:perinuclear region of cytoplasm; C:concave side of sperm head; C:endoplasmic reticulum exit site; C:sperm annulus; C:postsynapse; C:messenger ribonucleoprotein complex	EC:3.6.1; EC:3.6.4.13; EC:3.6; EC:3; EC:3.6.1.15	Acting on acid anhydrides; RNA helicase; Acting on acid anhydrides; Hydrolases; Nucleoside-triphosphate phosphatase	G3DSA:3.40.50.300 (GENE3D); IPR001650 (PFAM); IPR011545 (PFAM); G3DSA:3.40.50.300 (GENE3D); mobidb-lite (MOBIDB_LITE); mobidb-lite (MOBIDB_LITE); mobidb-lite (MOBIDB_LITE); PTHR47960:SF8 (PANTHER); PTHR47960 (PANTHER); IPR000629 (PROSITE_PATTERNS); IPR014014 (PROSITE_PROFILES); IPR014001 (PROSITE_PROFILES); IPR001650 (PROSITE_PROFILES); cd18787 (CDD); cd17940 (CDD); IPR027417 (SUPERFAMILY)	F:GO:0003676; F:GO:0004386; F:GO:0005524	F:nucleic acid binding; F:helicase activity; F:ATP binding
Cluster-1034.0	NA	Cluster-1034.0_TRINITY_DN18310_c4_g2_i1_1_1-322	NA	321	NA	NA	NA	NA					mobidb-lite (MOBIDB_LITE)	no GO terms	no GO terms
Cluster-10340.0	ENSNMLT00000026747.1	Cluster-10340.0_TRINITY_DN9059_c1_g1_i8_1_1-3221	ZNRD2_HUMANProtein ZNRD2 OS=Homo sapiens OX=9606 GN=ZNRD2 PE=1 SV=1	3220	10	2.93e-51	67.99	9	P:GO:0000278; P:GO:0030010; P:GO:0030335; P:GO:0030512; P:GO:0060392; F:GO:0001222; F:GO:0042802; C:GO:0005737; C:GO:0030027	P:mitotic cell cycle; P:establishment of cell polarity; P:positive regulation of cell migration; P:negative regulation of transforming growth factor beta receptor signaling pathway; P:negative regulation of SMAD protein signal transduction; F:transcription corepressor binding; F:identical protein binding; C:cytoplasm; C:lamellipodium			IPR009563 (PFAM); mobidb-lite (MOBIDB_LITE); mobidb-lite (MOBIDB_LITE); mobidb-lite (MOBIDB_LITE); PTHR16537 (PANTHER)	no GO terms	no GO terms
Cluster-10341.0	NA	Cluster-10341.0_CL30770Contig1_1_1-521	NA	520	NA	NA	NA	NA					mobidb-lite (MOBIDB_LITE)	no GO terms	no GO terms
Cluster-10342.0	NA	Cluster-10342.0_TRINITY_DN78593_c0_g1_i1_1_1-1152	NA	1151	NA	NA	NA	NA					Coil (COILS); Coil (COILS); Coil (COILS); Coil (COILS); mobidb-lite (MOBIDB_LITE)	no GO terms	no GO terms
Cluster-10343.0	ENSNMLT00000005516.1	Cluster-10343.0_TRINITY_DN25160_c0_g1_i1_1_1-1790	SBSPO_HUMANSomatomedin-B and thrombospondin type-1 domain-containing protein OS=Homo sapiens OX=9606 GN=SBSPON PE=1 SV=2	1789	8	1.56e-31	51.09	24	P:GO:0001525; P:GO:0007155; P:GO:0008150; P:GO:0010954; P:GO:0030154; P:GO:0031532; P:GO:0032092; P:GO:1902430; P:GO:1902993; F:GO:0003674; F:GO:0005201; F:GO:0005515; F:GO:0046872; F:GO:0050693; C:GO:0005576; C:GO:0005615; C:GO:0005788; C:GO:0005886; C:GO:0016020; C:GO:0016021; C:GO:0031012; C:GO:0042995; C:GO:0062023; C:GO:0098846	P:angiogenesis; P:cell adhesion; P:biological_process; P:positive regulation of protein processing; P:cell differentiation; P:actin cytoskeleton reorganization; P:positive regulation of protein binding; P:negative regulation of amyloid-beta formation; P:positive regulation of amyloid precursor protein catabolic process; F:molecular_function; F:extracellular matrix structural constituent; F:protein binding; F:metal ion binding; F:LBD domain binding; C:extracellular region; C:extracellular space; C:endoplasmic reticulum lumen; C:plasma membrane; C:membrane; C:integral component of membrane; C:extracellular matrix; C:cell projection; C:collagen-containing extracellular matrix; C:podocyte foot			IPR036383 (G3DSA:2.20.100.GENE3D); IPR044004 (PFAM); IPR001212 (PFAM); IPR039942 (PANTHER); PTHR20920:SF6 (PANTHER); IPR001212 (PROSITE_PATTERNS); IPR000884 (PROSITE_PROFILES); IPR001212 (PROSITE_PROFILES); IPR036383 (SUPERFAMILY)	no GO terms	no GO terms
Cluster-10344.0	ENSNMLT00000028426.1	Cluster-10344.0_CL21109Contig1_1_1-326	NA	325	NA	NA	NA	NA					no IPS match	no IPS match	no IPS match
Cluster-10345.0	ENSNMLT00000036968.1	Cluster-10345.0_TRINITY_DN32752_c0_g1_i7_1_1-589	NA	588	NA	NA	NA	NA					no IPS match	no IPS match	no IPS match
Cluster-10346.0	NA	Cluster-10346.0_TRINITY_DN90852_c0_g2_i1_1_1-2041	NA	2040	NA	NA	NA	NA					no IPS match	no IPS match	no IPS match
Cluster-10347.0	NA	Cluster-10347.0_CL28171Contig1_1_1-1155	NA	1154	NA	NA	NA	NA					no IPS match	no IPS match	no IPS match
Cluster-10348.0	ENSNMLT00000023402.1	Cluster-10348.0_SCL4654Contig1_1_1-3180	CERS2_BOVINCeramide synthase 2 OS=Bos taurus OX=9913 GN=CERS2 PE=2 SV=1	3179	20	1.81e-141	62.29	15	P:GO:0002238; P:GO:0042759; P:GO:0042761; P:GO:0046513; P:GO:0048681; P:GO:0070268; P:GO:1900148; P:GO:1905045; F:GO:0003677; F:GO:0005515; F:GO:0050291; C:GO:0005789; C:GO:0005794; C:GO:0005886; C:GO:0016021	P:response to molecule of fungal origin; P:long-chain fatty acid biosynthetic process; P:very long-chain fatty acid biosynthetic process; P:ceramide biosynthetic process; P:negative regulation of axon regeneration; P:cornification; P:negative regulation of Schwann cell migration; P:negative regulation of Schwann cell proliferation involved in axon regeneration; F:DNA binding; F:protein binding; F:sphingosine N-acyltransferase activity; C:endoplasmic reticulum membrane; C:Golgi apparatus; C:plasma membrane; C:integral component of membrane	EC:2.3; EC:2; EC:2.3.1; EC:2.3.1.24	Acyltransferases; Transferases; Acyltransferases; Sphingosine N-acyltransferase	G3DSA:1.10.10.60 (GENE3D); IPR016439 (PIRSF); IPR006634 (PFAM); IPR001356 (PFAM); mobidb-lite (MOBIDB_LITE); mobidb-lite (MOBIDB_LITE); PTHR12560:SF7 (PANTHER); IPR016439 (PANTHER); IPR001356 (PROSITE_PROFILES); IPR006634 (PROSITE_PROFILES); IPR001356 (CDD); IPR009057 (SUPERFAMILY)	F:GO:0003677; C:GO:0016021	F:DNA binding; C:integral component of membrane
Cluster-10349.0	ENSNMLT00000042159.1	Cluster-10349.0_CL26308Contig1_1_1-3323	YI31B_YEASTTransposon Ty3-I Gag-Pol polyprotein OS=Saccharomyces cerevisiae (strain ATCC 204508 / S288c) OX=559292 GN=TY3B-I PE=1 SV=2	3322	20	6.83e-114	53.88	6	P:GO:0006259; F:GO:0004518; F:GO:0016779; F:GO:0097159; F:GO:1901363; C:GO:0005634	P:DNA metabolic process; F:nuclease activity; F:nucleotidyltransferase activity; F:organic cyclic compound binding; F:heterocyclic compound binding; C:nucleus	EC:3.1; EC:2.7; EC:2; EC:3; EC:2.7.7	Acting on ester bonds; Transferring phosphorus-containing groups; Transferases; Hydrolases; Transferring phosphorus-containing groups	IPR036397 (G3DSA:3.30.420.GENE3D); IPR000477 (PFAM); G3DSA:1.10.340.70 (GENE3D); IPR043128 (G3DSA:3.30.70.GENE3D); G3DSA:3.10.10.10 (GENE3D); IPR043128 (G3DSA:3.30.70.GENE3D); IPR041577 (PFAM); G3DSA:3.10.20.370 (GENE3D); IPR001584 (PFAM); IPR041588 (PFAM); mobidb-lite (MOBIDB_LITE); mobidb-lite (MOBIDB_LITE); mobidb-lite (MOBIDB_LITE); mobidb-lite (MOBIDB_LITE); PTHR24559 (PANTHER); PTHR24559:SF363 (PANTHER); IPR000477 (PROSITE_PROFILES); IPR001584 (PROSITE_PROFILES); cd09274 (CDD); cd01647 (CDD); IPR012337 (SUPERFAMILY); IPR043502 (SUPERFAMILY)	P:GO:0015074; F:GO:0003676	P:DNA integration; F:nucleic acid binding
Cluster-1035.0	NA	Cluster-1035.0_TRINITY_DN80983_c0_g2_i1_1_1-312	NA	311	NA	NA	NA	NA					mobidb-lite (MOBIDB_LITE)	no GO terms	no GO terms
Cluster-10350.0	ENSNMLT00000029865.1	Cluster-10350.0_SCL2715Contig1_1_1-2248	AK1BA_HUMANAldo-keto reductase family 1 member B10 OS=Homo sapiens OX=9606 GN=AKR1B10 PE=1 SV=2	2247	20	9.96e-168	77.46	55	P:GO:0001894; P:GO:0002070; P:GO:0003091; P:GO:0006061; P:GO:0006700; P:GO:0006703; P:GO:0008206; P:GO:0009414; P:GO:0016488; P:GO:0018931; P:GO:0022900; P:GO:0031098; P:GO:0035809; P:GO:0042415; P:GO:0042572; P:GO:0043066; P:GO:0044597; P:GO:0044598; P:GO:0046370; P:GO:0046427; P:GO:0048661; P:GO:0060135; P:GO:0070301; P:GO:0071475; P:GO:0072061; P:GO:0072205; P:GO:0097066; P:GO:0097238; P:GO:0110095; P:GO:1901653; F:GO:0001758; F:GO:0004032; F:GO:0004303; F:GO:0005515; F:GO:0009055; F:GO:0043795; F:GO:0045550; F:GO:0047045; F:GO:0047568; F:GO:0047655; F:GO:0047718; F:GO:0047834; F:GO:0047886; F:GO:0052650; C:GO:0005615; C:GO:0005654; C:GO:0005759; C:GO:0005794; C:GO:0005829; C:GO:0032838; C:GO:0033010; C:GO:0042629; C:GO:0043220; C:GO:0048471; C:GO:0097454	P:tissue homeostasis; P:epithelial cell maturation; P:renal water homeostasis; P:sorbitol biosynthetic process; P:C21-steroid hormone biosynthetic process; P:estrogen biosynthetic process; P:bile acid metabolic process; P:response to water deprivation; P:farnesol catabolic process; P:naphthalene metabolic process; P:electron transport chain; P:stress-activated protein kinase signaling cascade; P:regulation of urine volume; P:norepinephrine metabolic process; P:retinol metabolic process; P:negative regulation of apoptotic process; P:daunorubicin metabolic process; P:doxorubicin metabolic process; P:fructose biosynthetic process; P:positive regulation of receptor signaling pathway via JAK-STAT; P:positive regulation of smooth muscle cell proliferation; P:maternal process involved in female pregnancy; P:cellular response to hydrogen peroxide; P:cellular hyperosmotic salinity response; P:inner medullary collecting duct development; P:metanephric collecting duct development; P:response to thyroid hormone; P:cellular response to methylglyoxal; P:cellular detoxification of aldehyde; P:cellular response to peptide; F:retinal dehydrogenase activity; F:alditol:NADP+ 1-oxidoreductase activity; F:estradiol 17-beta-dehydrogenase activity; F:protein binding; F:electron transfer activity; F:glyceraldehyde oxidoreductase activity; F:geranylgeranyl reductase activity; F:testosterone 17-beta-dehydrogenase (NADP+) activity; F:3-oxo-5-beta-steroid 4-dehydrogenase activity; F:allyl-alcohol dehydrogenase activity; F:indanol dehydrogenase activity; F:D-threo-aldose 1-dehydrogenase activity; F:farnesol dehydrogenase activity; F:NADP-retinol dehydrogenase activity; C:extracellular space; C:nucleoplasm; C:mitochondrial matrix; C:Golgi apparatus; C:cytosol; C:plasma membrane bounded cell projection cytoplasm; C:paranodal junction; C:mast cell granule; C:Schmidt-Lanterman incisure; C:perinuclear region of cytoplasm; C:Schwann cell microvillus	EC:1.1.1.21; EC:1.1.1.54; EC:1.1.1.64; EC:1.1.1.216; EC:1.1.1.300; EC:1.1.1; EC:1.1.1.2; EC:1.2.1; EC:1.2; EC:1.1; EC:1.2.1.36; EC:1.3; EC:1.2.99.8; EC:1; EC:1.1.1.112; EC:1.3.99.6; EC:1.1.1.62	Aldose reductase; Allyl-alcohol dehydrogenase; Testosterone 17-beta-dehydrogenase (NADP(+)); Farnesol dehydrogenase; NADP-retinol dehydrogenase; Acting on the CH-OH group of donors; Alcohol dehydrogenase (NADP(+)); Acting on the aldehyde or oxo group of donors; Acting on the aldehyde or oxo group of donors; Acting on the CH-OH group of donors; Retinal dehydrogenase; Acting on the CH-CH group of donors; Glyceraldehyde dehydrogenase (FAD-containing); Oxidoreductases; Indanol dehydrogenase; 3-oxo-5-beta-steroid 4-dehydrogenase; 17-beta-estradiol 17-dehydrogenase	IPR020471 (PRINTS); IPR020471 (PIRSF); IPR023210 (PFAM); IPR036812 (G3DSA:3.20.20.GENE3D); PTHR11732 (PANTHER); PTHR11732:SF294 (PANTHER); IPR018170 (PROSITE_PATTERNS); IPR018170 (PROSITE_PATTERNS); IPR018170 (PROSITE_PATTERNS); cd19107 (CDD); IPR036812 (SUPERFAMILY)	F:GO:0016491; F:GO:0047834	F:oxidoreductase activity; F:D-threo-aldose 1-dehydrogenase activity
Cluster-10351.0	ENSNMLT00000046153.1	Cluster-10351.0_CL34974Contig1_1_1-3207	STEA3_HUMANMetalloreductase STEAP3 OS=Homo sapiens OX=9606 GN=STEAP3 PE=1 SV=2	3206	12	1.98e-116	65.61	29	P:GO:0006893; P:GO:0006897; P:GO:0009306; P:GO:0009725; P:GO:0015677; P:GO:0033572; P:GO:0045055; P:GO:0045444; P:GO:0070207; P:GO:0098706; P:GO:1902167; P:GO:1990182; F:GO:0000293; F:GO:0005215; F:GO:0008823; F:GO:0009055; F:GO:0020037; F:GO:0042802; F:GO:0052851; F:GO:0071949; C:GO:0005654; C:GO:0005769; C:GO:0005771; C:GO:0005829; C:GO:0005887; C:GO:0005911; C:GO:0010008; C:GO:0030140; C:GO:0030173	P:Golgi to plasma membrane transport; P:endocytosis; P:protein secretion; P:response to hormone; P:copper ion import; P:transferrin transport; P:regulated exocytosis; P:fat cell differentiation; P:protein homotrimerization; P:iron ion import across cell outer membrane; P:positive regulation of intrinsic apoptotic signaling pathway in response to DNA damage by p53 class mediator; P:exosomal secretion; F:ferric-chelate reductase activity; F:transporter activity; F:cupric reductase activity; F:electron transfer activity; F:heme binding; F:identical protein binding; F:ferric-chelate reductase (NADPH) activity; F:FAD binding; C:nucleoplasm; C:early endosome; C:multivesicular body; C:cytosol; C:integral component of plasma membrane; C:cell-cell junction; C:endosome membrane; C:trans-Golgi network transport vesicle; C:integral component of Golgi membrane	EC:1.16; EC:1; EC:1.16.1; EC:1.16.1.7; EC:7; EC:1.16.1.9	Oxidizing metal ions; Oxidoreductases; Oxidizing metal ions; Ferric-chelate reductase (NADH); Translocases; Ferric-chelate reductase (NADPH)	IPR013130 (PFAM); IPR028939 (PFAM); G3DSA:3.40.50.720 (GENE3D); PTHR14239:SF8 (PANTHER); PTHR14239 (PANTHER); IPR036291 (SUPERFAMILY)	no GO terms	no GO terms
Cluster-10352.0	ENSNMLT00000032852.1	Cluster-10352.0_TRINITY_DN21_c2_g1_i4_1_1-1745	ANKY2_CHICKAnkyrin repeat and MYND domain-containing protein 2 OS=Gallus gallus OX=9031 GN=ANKMY2 PE=2 SV=1	1744	20	0	57.14	37	P:GO:0006259; P:GO:0006950; P:GO:0007610; P:GO:0009628; P:GO:0010033; P:GO:0015031; P:GO:0018345; P:GO:0019219; P:GO:0019953; P:GO:0022607; P:GO:0031324; P:GO:0033043; P:GO:0034968; P:GO:0048468; P:GO:0061065; P:GO:0065008; P:GO:0072657; P:GO:0097499; P:GO:0120036; P:GO:1901700; P:GO:1902533; P:GO:1990126; P:GO:1990778; P:GO:2000112; F:GO:0016409; F:GO:0018024; F:GO:0019707; F:GO:0019899; F:GO:0046872; F:GO:0097159; F:GO:1901363; C:GO:0005794; C:GO:0005929; C:GO:0031410; C:GO:0031981; C:GO:0043232; C:GO:0098588	P:DNA metabolic process; P:response to stress; P:behavior; P:response to abiotic stimulus; P:response to organic substance; P:protein transport; P:protein palmitoylation; P:regulation of nucleobase-containing compound metabolic process; P:sexual reproduction; P:cellular component assembly; P:negative regulation of cellular metabolic process; P:regulation of organelle organization; P:histone lysine methylation; P:cell development; P:regulation of dauer larval development; P:regulation of biological quality; P:protein localization to membrane; P:protein localization to non-motile cilium; P:plasma membrane bounded cell projection organization; P:response to oxygen-containing compound; P:positive regulation of intracellular signal transduction; P:retrograde transport, endosome to plasma membrane; P:protein localization to cell periphery; P:regulation of cellular macromolecule biosynthetic process; F:palmitoyltransferase activity; F:histone-lysine N-methyltransferase activity; F:protein-cysteine S-acyltransferase activity; F:enzyme binding; F:metal ion binding; F:organic cyclic compound binding; F:heterocyclic compound binding; C:Golgi apparatus; C:cilium; C:cytoplasmic vesicle; C:nuclear lumen; C:intracellular non-membrane-bounded organelle; C:bounding membrane of organelle	EC:2.1; EC:2.3; EC:2.1.1.43; EC:2; EC:2.1.1; EC:2.3.1	Transferring one-carbon groups; Acyltransferases; Transferring one-carbon groups; Transferases; Transferring one-carbon groups; Acyltransferases	Coil (COILS); IPR036770 (G3DSA:1.25.40.GENE3D); G3DSA:3.30.60.180 (GENE3D); PF13857 (PFAM); IPR002893 (PFAM); mobidb-lite (MOBIDB_LITE); mobidb-lite (MOBIDB_LITE); mobidb-lite (MOBIDB_LITE); PTHR24150:SF8 (PANTHER); PTHR24150 (PANTHER); IPR002893 (PROSITE_PATTERNS); IPR002110 (PROSITE_PROFILES); IPR002110 (PROSITE_PROFILES); IPR002893 (PROSITE_PROFILES); IPR020683 (PROSITE_PROFILES); SSF144232 (SUPERFAMILY); IPR036770 (SUPERFAMILY)	F:GO:0005515	F:protein binding
Cluster-10353.0	ENSNMLT00000029952.1	Cluster-10353.0_TRINITY_DN70_c0_g4_i1_1_1-2010	VSTM4_MOUSEV-set and transmembrane domain-containing protein 4 OS=Mus musculus OX=10090 GN=Vstm4 PE=1 SV=1	2009	2	1.14e-41	57.49	2	F:GO:0005515; C:GO:0016020	F:protein binding; C:membrane			IPR013783 (G3DSA:2.60.40.GENE3D); mobidb-lite (MOBIDB_LITE); mobidb-lite (MOBIDB_LITE); mobidb-lite (MOBIDB_LITE); PTHR12207 (PANTHER); PTHR12207:SF8 (PANTHER); IPR007110 (PROSITE_PROFILES); IPR036179 (SUPERFAMILY)	no GO terms	no GO terms
Cluster-10354.0	ENSNMLT00000000579.1	Cluster-10354.0_TRINITY_DN35678_c0_g1_i1_1_1-1732	S399B_XENLAZinc transporter ZIP9-B OS=Xenopus laevis OX=8355 GN=slc39a9-b PE=2 SV=1	1731	10	2.9e-47	63.64	5	P:GO:0030001; P:GO:0055085; F:GO:0005515; F:GO:0046873; C:GO:0016020	P:metal ion transport; P:transmembrane transport; F:protein binding; F:metal ion transmembrane transporter activity; C:membrane			Coil (COILS); IPR003689 (PFAM); PTHR16133:SF4 (PANTHER); PTHR16133 (PANTHER)	P:GO:0030001; P:GO:0055085; F:GO:0046873; C:GO:0016020	P:metal ion transport; P:transmembrane transport; F:metal ion transmembrane transporter activity; C:membrane
Cluster-10355.0	ENSNMLT00000035206.1	Cluster-10355.0_CL14238Contig1_1_1-2105	NA	2104	NA	NA	NA	NA					no IPS match	no IPS match	no IPS match
Cluster-10356.0	NA	Cluster-10356.0_TRINITY_DN32710_c8_g1_i1_1_1-312	NA	311	NA	NA	NA	NA					mobidb-lite (MOBIDB_LITE); mobidb-lite (MOBIDB_LITE)	no GO terms	no GO terms
Cluster-10357.0	ENSNMLT00000021092.1	Cluster-10357.0_TRINITY_DN160713_c0_g1_i1_1_1-469	ABCA4_MOUSERetinal-specific phospholipid-transporting ATPase ABCA4 OS=Mus musculus OX=10090 GN=Abca4 PE=2 SV=1	468	20	1.24e-51	71.14	113	P:GO:0001523; P:GO:0002790; P:GO:0006357; P:GO:0006497; P:GO:0006638; P:GO:0006649; P:GO:0007040; P:GO:0007189; P:GO:0007584; P:GO:0007601; P:GO:0007603; P:GO:0007613; P:GO:0007626; P:GO:0008542; P:GO:0010745; P:GO:0010875; P:GO:0010887; P:GO:0016197; P:GO:0018149; P:GO:0023061; P:GO:0030216; P:GO:0031288; P:GO:0032289; P:GO:0032489; P:GO:0032611; P:GO:0032805; P:GO:0034504; P:GO:0034616; P:GO:0035690; P:GO:0038027; P:GO:0042632; P:GO:0042985; P:GO:0042986; P:GO:0043312; P:GO:0043409; P:GO:0043691; P:GO:0044857; P:GO:0045332; P:GO:0045494; P:GO:0045540; P:GO:0046512; P:GO:0048545; P:GO:0055091; P:GO:0060049; P:GO:0060155; P:GO:0070374; P:GO:0071072; P:GO:0071222; P:GO:0071300; P:GO:0071345; P:GO:0071397; P:GO:0071403; P:GO:0071404; P:GO:0071806; P:GO:0072659; P:GO:0090108; P:GO:0090155; P:GO:0090156; P:GO:0090370; P:GO:0099040; P:GO:0120009; P:GO:0140115; P:GO:0150094; P:GO:0150110; P:GO:1900223; P:GO:1901076; P:GO:1901873; P:GO:1902004; P:GO:1902430; P:GO:1902995; P:GO:1903898; P:GO:1904375; P:GO:1905598; P:GO:1905601; P:GO:2000010; F:GO:0005524; F:GO:0008035; F:GO:0008320; F:GO:0015485; F:GO:0019905; F:GO:0031210; F:GO:0031267; F:GO:0034040; F:GO:0034186; F:GO:0034188; F:GO:0034191; F:GO:0051117; F:GO:0061135; F:GO:0090554; F:GO:0090555; F:GO:0090556; F:GO:0099038; F:GO:0120020; F:GO:0140347; C:GO:0001891; C:GO:0005789; C:GO:0005794; C:GO:0005815; C:GO:0005887; C:GO:0009897; C:GO:0010008; C:GO:0016323; C:GO:0016324; C:GO:0030054; C:GO:0032587; C:GO:0035577; C:GO:0045121; C:GO:0045335; C:GO:0048471; C:GO:0097209; C:GO:0097233; C:GO:0097381; C:GO:0097386	P:retinoid metabolic process; P:peptide secretion; P:regulation of transcription by RNA polymerase II; P:protein lipidation; P:neutral lipid metabolic process; P:phospholipid transfer to membrane; P:lysosome organization; P:adenylate cyclase-activating G protein-coupled receptor signaling pathway; P:response to nutrient; P:visual perception; P:phototransduction, visible light; P:memory; P:locomotory behavior; P:visual learning; P:negative regulation of macrophage derived foam cell differentiation; P:positive regulation of cholesterol efflux; P:negative regulation of cholesterol storage; P:endosomal transport; P:peptide cross-linking; P:signal release; P:keratinocyte differentiation; P:sorocarp morphogenesis; P:central nervous system myelin formation; P:regulation of Cdc42 protein signal transduction; P:interleukin-1 beta production; P:positive regulation of low-density lipoprotein particle receptor catabolic process; P:protein localization to nucleus; P:response to laminar fluid shear stress; P:cellular response to drug; P:apolipoprotein A-I-mediated signaling pathway; P:cholesterol homeostasis; P:negative regulation of amyloid precursor protein biosynthetic process; P:positive regulation of amyloid precursor protein biosynthetic process; P:neutrophil degranulation; P:negative regulation of MAPK cascade; P:reverse cholesterol transport; P:plasma membrane raft organization; P:phospholipid translocation; P:photoreceptor cell maintenance; P:regulation of cholesterol biosynthetic process; P:sphingosine biosynthetic process; P:response to steroid hormone; P:phospholipid homeostasis; P:regulation of protein glycosylation; P:platelet dense granule organization; P:positive regulation of ERK1 and ERK2 cascade; P:negative regulation of phospholipid biosynthetic process; P:cellular response to lipopolysaccharide; P:cellular response to retinoic acid; P:cellular response to cytokine stimulus; P:cellular response to cholesterol; P:cellular response to high density lipoprotein particle stimulus; P:cellular response to low-density lipoprotein particle stimulus; P:protein transmembrane transport; P:protein localization to plasma membrane; P:positive regulation of high-density lipoprotein particle assembly; P:negative regulation of sphingolipid biosynthetic process; P:cellular sphingolipid homeostasis; P:negative regulation of cholesterol efflux; P:ceramide translocation; P:intermembrane lipid transfer; P:export across plasma membrane; P:amyloid-beta clearance by cellular catabolic process; P:negative regulation of cholesterol esterification; P:positive regulation of amyloid-beta clearance; P:positive regulation of engulfment of apoptotic cell; P:regulation of post-translational protein modification; P:positive regulation of amyloid-beta formation; P:negative regulation of amyloid-beta formation; P:positive regulation of phospholipid efflux; P:negative regulation of PERK-mediated unfolded protein response; P:regulation of protein localization to cell periphery; P:negative regulation of low-density lipoprotein receptor activity; P:negative regulation of receptor-mediated endocytosis involved in cholesterol transport; P:positive regulation of protein localization to cell surface; F:ATP binding; F:high-density lipoprotein particle binding; F:protein transmembrane transporter activity; F:cholesterol binding; F:syntaxin binding; F:phosphatidylcholine binding; F:small GTPase binding; F:ATPase-coupled lipid transmembrane transporter activity; F:apolipoprotein A-I binding; F:apolipoprotein A-I receptor activity; F:apolipoprotein A-I receptor binding; F:ATPase binding; F:endopeptidase regulator activity; F:phosphatidylcholine floppase activity; F:phosphatidylethanolamine flippase activity; F:phosphatidylserine floppase activity; F:ceramide floppase activity; F:cholesterol transfer activity; F:N-retinylidene-phosphatidylethanolamine flippase activity; C:phagocytic cup; C:endoplasmic reticulum membrane; C:Golgi apparatus; C:microtubule organizing center; C:integral component of plasma membrane; C:external side of plasma membrane; C:endosome membrane; C:basolateral plasma membrane; C:apical plasma membrane; C:cell junction; C:ruffle membrane; C:azurophil granule membrane; C:membrane raft; C:phagocytic vesicle; C:perinuclear region of cytoplasm; C:epidermal lamellar body; C:alveolar lamellar body membrane; C:photoreceptor disc membrane; C:glial cell projection	EC:3.6.1; EC:3.6; EC:7.6.2.1; EC:3; EC:7; EC:7.2.2; EC:3.6.1.15	Acting on acid anhydrides; Acting on acid anhydrides; P-type phospholipid transporter; Hydrolases; Translocases; Catalysing the translocation of inorganic cations; Nucleoside-triphosphate phosphatase	G3DSA:3.40.50.300 (GENE3D); IPR003439 (PFAM); PTHR19229:SF190 (PANTHER); IPR026082 (PANTHER); IPR027417 (SUPERFAMILY)	P:GO:0055085; F:GO:0005524; F:GO:0042626; C:GO:0016021	P:transmembrane transport; F:ATP binding; F:ATPase-coupled transmembrane transporter activity; C:integral component of membrane
Cluster-10358.0	ENSNMLT00000005199.1	Cluster-10358.0_TRINITY_DN1823_c0_g1_i5_1_1-2658	CD22_HUMANB-cell receptor CD22 OS=Homo sapiens OX=9606 GN=CD22 PE=1 SV=2	2657	20	2.98e-23	41.62	20	P:GO:0002698; P:GO:0007155; P:GO:0007507; P:GO:0009968; P:GO:0016192; P:GO:0030239; P:GO:0044237; P:GO:0044419; P:GO:0048522; P:GO:0050776; P:GO:0051049; F:GO:0005102; F:GO:0008092; F:GO:0016301; F:GO:0019899; F:GO:0043167; C:GO:0005886; C:GO:0012505; C:GO:0030017; C:GO:0031410	P:negative regulation of immune effector process; P:cell adhesion; P:heart development; P:negative regulation of signal transduction; P:vesicle-mediated transport; P:myofibril assembly; P:cellular metabolic process; P:biological process involved in interspecies interaction between organisms; P:positive regulation of cellular process; P:regulation of immune response; P:regulation of transport; F:signaling receptor binding; F:cytoskeletal protein binding; F:kinase activity; F:enzyme binding; F:ion binding; C:plasma membrane; C:endomembrane system; C:sarcomere; C:cytoplasmic vesicle	EC:2.7; EC:2	Transferring phosphorus-containing groups; Transferases	IPR013783 (G3DSA:2.60.40.GENE3D); IPR013783 (G3DSA:2.60.40.GENE3D); IPR013151 (PFAM); IPR007110 (PFAM); IPR013783 (G3DSA:2.60.40.GENE3D); IPR013783 (G3DSA:2.60.40.GENE3D); PTHR46013:SF5 (PANTHER); PTHR46013:SF5 (PANTHER); PTHR46013 (PANTHER); PTHR46013 (PANTHER); IPR007110 (PROSITE_PROFILES); IPR007110 (PROSITE_PROFILES); IPR007110 (PROSITE_PROFILES); IPR036179 (SUPERFAMILY); IPR036179 (SUPERFAMILY); IPR036179 (SUPERFAMILY)	no GO terms	no GO terms
Cluster-10359.0	ENSNMLT00000041588.1	Cluster-10359.0_TRINITY_DN25296_c0_g2_i1_1_1-1124	NA	1123	NA	NA	NA	NA					no IPS match	no IPS match	no IPS match
Cluster-1036.0	ENSNMLT00000000925.1	Cluster-1036.0_TRINITY_DN70177_c0_g1_i2_1_1-429	NA	428	NA	NA	NA	NA					mobidb-lite (MOBIDB_LITE); mobidb-lite (MOBIDB_LITE)	no GO terms	no GO terms
Cluster-10360.0	NA	Cluster-10360.0_TRINITY_DN1518_c5_g1_i17_1_1-3142	NA	3141	NA	NA	NA	NA					no IPS match	no IPS match	no IPS match
Cluster-10361.0	ENSNMLT00000013166.1	Cluster-10361.0_CL13342Contig1_1_1-897	NA	896	NA	NA	NA	NA					mobidb-lite (MOBIDB_LITE); mobidb-lite (MOBIDB_LITE)	no GO terms	no GO terms
Cluster-10362.1	ENSNMLT00000041876.1	Cluster-10362.1_TRINITY_DN903_c0_g1_i9_1_1-1137	CXCL6_BOVINC-X-C motif chemokine 6 OS=Bos taurus OX=9913 GN=CXCL6 PE=1 SV=2	1136	10	3.64e-07	57.94	11	P:GO:0006952; P:GO:0007186; P:GO:0007267; P:GO:0008284; P:GO:0030593; P:GO:0042119; P:GO:0061844; P:GO:0071222; F:GO:0008009; F:GO:0042802; C:GO:0005576	P:defense response; P:G protein-coupled receptor signaling pathway; P:cell-cell signaling; P:positive regulation of cell population proliferation; P:neutrophil chemotaxis; P:neutrophil activation; P:antimicrobial humoral immune response mediated by antimicrobial peptide; P:cellular response to lipopolysaccharide; F:chemokine activity; F:identical protein binding; C:extracellular region			IPR001089 (PRINTS); PR00436 (PRINTS); G3DSA:2.40.50.40 (GENE3D); G3DSA:2.40.50.40 (GENE3D); IPR001811 (PFAM); IPR001089 (PANTHER); IPR036048 (SUPERFAMILY); IPR036048 (SUPERFAMILY)	P:GO:0006955; F:GO:0008009; C:GO:0005576	P:immune response; F:chemokine activity; C:extracellular region
Cluster-10363.0	NA	Cluster-10363.0_SCL3518Contig1_1_1-1128	NA	1127	NA	NA	NA	NA					mobidb-lite (MOBIDB_LITE); mobidb-lite (MOBIDB_LITE)	no GO terms	no GO terms
Cluster-10364.0	NA	Cluster-10364.0_TRINITY_DN24748_c1_g1_i2_1_1-517	NA	516	NA	NA	NA	NA					no IPS match	no IPS match	no IPS match
Cluster-10365.0	NA	Cluster-10365.0_TRINITY_DN30435_c2_g2_i2_1_1-3519	NA	3518	NA	NA	NA	NA					mobidb-lite (MOBIDB_LITE)	no GO terms	no GO terms
Cluster-10366.0	ENSNMLT00000006971.1	Cluster-10366.0_TRINITY_DN239208_c0_g1_i1_1_1-2243	ADIPO_MOUSEAdiponectin OS=Mus musculus OX=10090 GN=Adipoq PE=1 SV=2	2242	20	1.19e-28	47.55	31	P:GO:0001817; P:GO:0007423; P:GO:0009605; P:GO:0009653; P:GO:0010605; P:GO:0010906; P:GO:0016043; P:GO:0019217; P:GO:0030336; P:GO:0031327; P:GO:0043408; P:GO:0044070; P:GO:0045596; P:GO:0051051; P:GO:0051172; P:GO:0051240; P:GO:0051241; P:GO:0062013; P:GO:0065008; P:GO:0071417; P:GO:0071902; P:GO:1901701; P:GO:1902532; P:GO:1902533; P:GO:2000112; F:GO:0005102; F:GO:0042802; F:GO:0043167; C:GO:0005576; C:GO:0005737; C:GO:0031012	P:regulation of cytokine production; P:sensory organ development; P:response to external stimulus; P:anatomical structure morphogenesis; P:negative regulation of macromolecule metabolic process; P:regulation of glucose metabolic process; P:cellular component organization; P:regulation of fatty acid metabolic process; P:negative regulation of cell migration; P:negative regulation of cellular biosynthetic process; P:regulation of MAPK cascade; P:regulation of anion transport; P:negative regulation of cell differentiation; P:negative regulation of transport; P:negative regulation of nitrogen compound metabolic process; P:positive regulation of multicellular organismal process; P:negative regulation of multicellular organismal process; P:positive regulation of small molecule metabolic process; P:regulation of biological quality; P:cellular response to organonitrogen compound; P:positive regulation of protein serine/threonine kinase activity; P:cellular response to oxygen-containing compound; P:negative regulation of intracellular signal transduction; P:positive regulation of intracellular signal transduction; P:regulation of cellular macromolecule biosynthetic process; F:signaling receptor binding; F:identical protein binding; F:ion binding; C:extracellular region; C:cytoplasm; C:extracellular matrix			IPR001073 (PRINTS); IPR001073 (PFAM); IPR008983 (G3DSA:2.60.120.GENE3D); IPR008160 (PFAM); mobidb-lite (MOBIDB_LITE); mobidb-lite (MOBIDB_LITE); PTHR24023:SF1002 (PANTHER); PTHR24023 (PANTHER); IPR001073 (PROSITE_PROFILES); IPR008983 (SUPERFAMILY)	F:GO:0005515	F:protein binding
Cluster-10367.0	ENSNMLT00000007345.1	Cluster-10367.0_TRINITY_DN23890_c0_g2_i1_1_1-928	RBPJL_MOUSERecombining binding protein suppressor of hairless-like protein OS=Mus musculus OX=10090 GN=Rbpjl PE=1 SV=1	927	12	2.14e-138	71.63	83	P:GO:0000122; P:GO:0001525; P:GO:0001756; P:GO:0001947; P:GO:0001974; P:GO:0002437; P:GO:0003139; P:GO:0003151; P:GO:0003160; P:GO:0003176; P:GO:0003177; P:GO:0003198; P:GO:0003214; P:GO:0003222; P:GO:0003256; P:GO:0006367; P:GO:0006959; P:GO:0007221; P:GO:0007451; P:GO:0007480; P:GO:0007616; P:GO:0008285; P:GO:0008356; P:GO:0008586; P:GO:0009912; P:GO:0009957; P:GO:0010628; P:GO:0010977; P:GO:0014912; P:GO:0016360; P:GO:0021983; P:GO:0030183; P:GO:0030216; P:GO:0030279; P:GO:0030513; P:GO:0032633; P:GO:0034392; P:GO:0035019; P:GO:0035481; P:GO:0035912; P:GO:0036302; P:GO:0042683; P:GO:0042688; P:GO:0042742; P:GO:0043011; P:GO:0045746; P:GO:0048190; P:GO:0048505; P:GO:0048661; P:GO:0048733; P:GO:0048820; P:GO:0060045; P:GO:0060412; P:GO:0060486; P:GO:0060716; P:GO:0060853; P:GO:0061314; P:GO:0061344; P:GO:0061419; P:GO:0072554; P:GO:0097101; P:GO:0120163; P:GO:1900087; P:GO:1901186; P:GO:1901189; P:GO:1901297; P:GO:2000138; F:GO:0000978; F:GO:0001103; F:GO:0001227; F:GO:0001228; F:GO:0003682; F:GO:0035035; F:GO:0044877; F:GO:0047485; C:GO:0002193; C:GO:0005654; C:GO:0005700; C:GO:0005730; C:GO:0005737; C:GO:0032993; C:GO:0090571; C:GO:1990433	P:negative regulation of transcription by RNA polymerase II; P:angiogenesis; P:somitogenesis; P:heart looping; P:blood vessel remodeling; P:inflammatory response to antigenic stimulus; P:secondary heart field specification; P:outflow tract morphogenesis; P:endocardium morphogenesis; P:aortic valve development; P:pulmonary valve development; P:epithelial to mesenchymal transition involved in endocardial cushion formation; P:cardiac left ventricle morphogenesis; P:ventricular trabecula myocardium morphogenesis; P:regulation of transcription from RNA polymerase II promoter involved in myocardial precursor cell differentiation; P:transcription initiation from RNA polymerase II promoter; P:humoral immune response; P:positive regulation of transcription of Notch receptor target; P:dorsal/ventral lineage restriction, imaginal disc; P:imaginal disc-derived leg morphogenesis; P:long-term memory; P:negative regulation of cell population proliferation; P:asymmetric cell division; P:imaginal disc-derived wing vein morphogenesis; P:auditory receptor cell fate commitment; P:epidermal cell fate specification; P:positive regulation of gene expression; P:negative regulation of neuron projection development; P:negative regulation of smooth muscle cell migration; P:sensory organ precursor cell fate determination; P:pituitary gland development; P:B cell differentiation; P:keratinocyte differentiation; P:negative regulation of ossification; P:positive regulation of BMP signaling pathway; P:interleukin-4 production; P:negative regulation of smooth muscle cell apoptotic process; P:somatic stem cell population maintenance; P:positive regulation of Notch signaling pathway involved in heart induction; P:dorsal aorta morphogenesis; P:atrioventricular canal development; P:negative regulation of compound eye cone cell fate specification; P:crystal cell differentiation; P:defense response to bacterium; P:myeloid dendritic cell differentiation; P:negative regulation of Notch signaling pathway; P:wing disc dorsal/ventral pattern formation; P:regulation of timing of cell differentiation; P:positive regulation of smooth muscle cell proliferation; P:sebaceous gland development; P:hair follicle maturation; P:positive regulation of cardiac muscle cell proliferation; P:ventricular septum morphogenesis; P:club cell differentiation; P:labyrinthine layer blood vessel development; P:Notch signaling pathway involved in arterial endothelial cell fate commitment; P:Notch signaling involved in heart development; P:regulation of cell adhesion involved in heart morphogenesis; P:positive regulation of transcription from RNA polymerase II promoter in response to hypoxia; P:blood vessel lumenization; P:blood vessel endothelial cell fate specification; P:negative regulation of cold-induced thermogenesis; P:positive regulation of G1/S transition of mitotic cell cycle; P:positive regulation of ERBB signaling pathway; P:positive regulation of ephrin receptor signaling pathway; P:positive regulation of canonical Wnt signaling pathway involved in cardiac muscle cell fate commitment; P:positive regulation of cell proliferation involved in heart morphogenesis; F:RNA polymerase II cis-regulatory region sequence-specific DNA binding; F:RNA polymerase II repressing transcription factor binding; F:DNA-binding transcription repressor activity, RNA polymerase II-specific; F:DNA-binding transcription activator activity, RNA polymerase II-specific; F:chromatin binding; F:histone acetyltransferase binding; F:protein-containing complex binding; F:protein N-terminus binding; C:MAML1-RBP-Jkappa- ICN1 complex; C:nucleoplasm; C:polytene chromosome; C:nucleolus; C:cytoplasm; C:protein-DNA complex; C:RNA polymerase II transcription repressor complex; C:CSL-Notch-Mastermind transcription factor complex			IPR013783 (G3DSA:2.60.40.GENE3D); IPR015350 (PFAM); IPR015351 (PFAM); G3DSA:2.80.10.50 (GENE3D); IPR040159 (PANTHER); PTHR10665:SF2 (PANTHER); IPR036358 (SUPERFAMILY); IPR008967 (SUPERFAMILY); IPR014756 (SUPERFAMILY)	P:GO:0006355; P:GO:0006357; F:GO:0000978; F:GO:0001228; F:GO:0003677; F:GO:0003700; C:GO:0005634	P:regulation of transcription, DNA-templated; P:regulation of transcription by RNA polymerase II; F:RNA polymerase II cis-regulatory region sequence-specific DNA binding; F:DNA-binding transcription activator activity, RNA polymerase II-specific; F:DNA binding; F:DNA-binding transcription factor activity; C:nucleus
Cluster-10368.0	NA	Cluster-10368.0_TRINITY_DN41487_c0_g1_i1_1_1-487	NA	486	NA	NA	NA	NA					no IPS match	no IPS match	no IPS match
Cluster-10369.0	NA	Cluster-10369.0_TRINITY_DN38726_c0_g1_i1_1_1-634	NA	633	NA	NA	NA	NA					no IPS match	no IPS match	no IPS match
Cluster-1037.0	ENSNMLT00000026104.1	Cluster-1037.0_TRINITY_DN139614_c0_g1_i1_1_1-300	NA	299	NA	NA	NA	NA					no IPS match	no IPS match	no IPS match
Cluster-10370.0	ENSNMLT00000038071.1	Cluster-10370.0_TRINITY_DN9395_c0_g1_i2_1_1-2624	ARFG2_RATADP-ribosylation factor GTPase-activating protein 2 OS=Rattus norvegicus OX=10116 GN=Arfgap2 PE=1 SV=1	2623	20	3.84e-113	70.41	15	P:GO:0006886; P:GO:0006888; P:GO:0006890; P:GO:0009306; P:GO:0009555; P:GO:0009737; P:GO:0009793; P:GO:0048205; P:GO:0065007; F:GO:0005096; F:GO:0005515; C:GO:0000139; C:GO:0005634; C:GO:0005829; C:GO:0005886	P:intracellular protein transport; P:endoplasmic reticulum to Golgi vesicle-mediated transport; P:retrograde vesicle-mediated transport, Golgi to endoplasmic reticulum; P:protein secretion; P:pollen development; P:response to abscisic acid; P:embryo development ending in seed dormancy; P:COPI coating of Golgi vesicle; P:biological regulation; F:GTPase activator activity; F:protein binding; C:Golgi membrane; C:nucleus; C:cytosol; C:plasma membrane			Coil (COILS); IPR001164 (PRINTS); IPR001164 (PFAM); IPR038508 (G3DSA:3.30.40.GENE3D); mobidb-lite (MOBIDB_LITE); mobidb-lite (MOBIDB_LITE); mobidb-lite (MOBIDB_LITE); PTHR45686 (PANTHER); PTHR45686:SF1 (PANTHER); IPR001164 (PROSITE_PROFILES); cd09028 (CDD); IPR037278 (SUPERFAMILY)	F:GO:0005096	F:GTPase activator activity
Cluster-10371.0	ENSNMLT00000046654.1	Cluster-10371.0_TRINITY_DN1516_c0_g4_i1_1_1-2076	ACHB4_CHICKNeuronal acetylcholine receptor subunit beta-4 (Fragment) OS=Gallus gallus OX=9031 GN=CHRNB4 PE=1 SV=1	2075	20	0	70.76	58	P:GO:0001661; P:GO:0001666; P:GO:0006816; P:GO:0006940; P:GO:0007171; P:GO:0007507; P:GO:0007601; P:GO:0007605; P:GO:0007613; P:GO:0007626; P:GO:0008542; P:GO:0010035; P:GO:0014056; P:GO:0019233; P:GO:0021562; P:GO:0021631; P:GO:0021771; P:GO:0021952; P:GO:0030890; P:GO:0032226; P:GO:0033603; P:GO:0034220; P:GO:0035095; P:GO:0035176; P:GO:0042053; P:GO:0042220; P:GO:0042320; P:GO:0042493; P:GO:0043312; P:GO:0045188; P:GO:0045471; P:GO:0045759; P:GO:0048814; P:GO:0051899; P:GO:0051963; P:GO:0051971; P:GO:0060079; P:GO:0060084; P:GO:0095500; P:GO:2000300; F:GO:0005515; F:GO:0015464; F:GO:0022848; F:GO:0042166; F:GO:0044877; C:GO:0005892; C:GO:0009897; C:GO:0014069; C:GO:0030424; C:GO:0030425; C:GO:0035579; C:GO:0043204; C:GO:0044853; C:GO:0070821; C:GO:0098691; C:GO:0098981; C:GO:0099056; C:GO:0099060	P:conditioned taste aversion; P:response to hypoxia; P:calcium ion transport; P:regulation of smooth muscle contraction; P:activation of transmembrane receptor protein tyrosine kinase activity; P:heart development; P:visual perception; P:sensory perception of sound; P:memory; P:locomotory behavior; P:visual learning; P:response to inorganic substance; P:regulation of acetylcholine secretion, neurotransmission; P:sensory perception of pain; P:vestibulocochlear nerve development; P:optic nerve morphogenesis; P:lateral geniculate nucleus development; P:central nervous system projection neuron axonogenesis; P:positive regulation of B cell proliferation; P:positive regulation of synaptic transmission, dopaminergic; P:positive regulation of dopamine secretion; P:ion transmembrane transport; P:behavioral response to nicotine; P:social behavior; P:regulation of dopamine metabolic process; P:response to cocaine; P:regulation of circadian sleep/wake cycle, REM sleep; P:response to drug; P:neutrophil degranulation; P:regulation of circadian sleep/wake cycle, non-REM sleep; P:response to ethanol; P:negative regulation of action potential; P:regulation of dendrite morphogenesis; P:membrane depolarization; P:regulation of synapse assembly; P:positive regulation of transmission of nerve impulse; P:excitatory postsynaptic potential; P:synaptic transmission involved in micturition; P:acetylcholine receptor signaling pathway; P:regulation of synaptic vesicle exocytosis; F:protein binding; F:acetylcholine receptor activity; F:acetylcholine-gated cation-selective channel activity; F:acetylcholine binding; F:protein-containing complex binding; C:acetylcholine-gated channel complex; C:external side of plasma membrane; C:postsynaptic density; C:axon; C:dendrite; C:specific granule membrane; C:perikaryon; C:plasma membrane raft; C:tertiary granule membrane; C:dopaminergic synapse; C:cholinergic synapse; C:integral component of presynaptic membrane; C:integral component of postsynaptic specialization membrane	EC:7	Translocases	IPR006201 (PRINTS); IPR002394 (PRINTS); IPR006029 (PFAM); G3DSA:1.20.58.390 (GENE3D); IPR036734 (G3DSA:2.70.170.GENE3D); G3DSA:1.20.58.390 (GENE3D); IPR006202 (PFAM); IPR006201 (TIGRFAM); IPR006201 (PANTHER); PTHR18945:SF385 (PANTHER); IPR018000 (PROSITE_PATTERNS); cd19064 (CDD); IPR036734 (SUPERFAMILY); IPR036719 (SUPERFAMILY)	P:GO:0006811; P:GO:0034220; F:GO:0004888; F:GO:0005216; F:GO:0005230; F:GO:0022848; C:GO:0016021; C:GO:0045211	P:ion transport; P:ion transmembrane transport; F:transmembrane signaling receptor activity; F:ion channel activity; F:extracellular ligand-gated ion channel activity; F:acetylcholine-gated cation-selective channel activity; C:integral component of membrane; C:postsynaptic membrane
Cluster-10372.0	NA	Cluster-10372.0_TRINITY_DN304061_c0_g1_i1_1_1-378	NA	377	NA	NA	NA	NA					no IPS match	no IPS match	no IPS match
Cluster-10373.0	NA	Cluster-10373.0_SCL2319Contig1_1_1-1489	NA	1488	NA	NA	NA	NA					no IPS match	no IPS match	no IPS match
Cluster-10374.0	ENSNMLT00000044667.1	Cluster-10374.0_TRINITY_DN5095_c0_g2_i6_1_1-3959	FXR1_MOUSEFragile X mental retardation syndrome-related protein 1 OS=Mus musculus OX=10090 GN=Fxr1 PE=1 SV=2	3958	18	0	76.03	152	P:GO:0000381; P:GO:0001541; P:GO:0002052; P:GO:0002091; P:GO:0002092; P:GO:0007215; P:GO:0007279; P:GO:0007288; P:GO:0007294; P:GO:0007310; P:GO:0007411; P:GO:0007413; P:GO:0007614; P:GO:0007616; P:GO:0007625; P:GO:0008049; P:GO:0008089; P:GO:0008344; P:GO:0008345; P:GO:0009794; P:GO:0010955; P:GO:0014823; P:GO:0016319; P:GO:0016322; P:GO:0031507; P:GO:0033129; P:GO:0034644; P:GO:0034698; P:GO:0035176; P:GO:0035865; P:GO:0042220; P:GO:0042331; P:GO:0043068; P:GO:0043488; P:GO:0043524; P:GO:0044830; P:GO:0045475; P:GO:0045571; P:GO:0045665; P:GO:0045727; P:GO:0045886; P:GO:0045947; P:GO:0046627; P:GO:0046959; P:GO:0048134; P:GO:0048170; P:GO:0048621; P:GO:0050774; P:GO:0050802; P:GO:0050976; P:GO:0051028; P:GO:0051491; P:GO:0051602; P:GO:0051823; P:GO:0060538; P:GO:0060999; P:GO:0070142; P:GO:0070555; P:GO:0072375; P:GO:0072553; P:GO:0072711; P:GO:0090328; P:GO:0097091; P:GO:0098586; P:GO:0098883; P:GO:0098908; P:GO:0099577; P:GO:0099578; P:GO:1900073; P:GO:1900273; P:GO:1900364; P:GO:1900453; P:GO:1900454; P:GO:1901254; P:GO:1901386; P:GO:1901800; P:GO:1902373; P:GO:1902416; P:GO:1904009; P:GO:1905244; P:GO:1990834; P:GO:2000301; P:GO:2000637; P:GO:2000647; P:GO:2000766; P:GO:2001022; F:GO:0000340; F:GO:0002151; F:GO:0003682; F:GO:0003730; F:GO:0008017; F:GO:0008266; F:GO:0017151; F:GO:0019901; F:GO:0019903; F:GO:0019904; F:GO:0030371; F:GO:0031369; F:GO:0033592; F:GO:0034046; F:GO:0035064; F:GO:0035197; F:GO:0035198; F:GO:0035613; F:GO:0042803; F:GO:0043022; F:GO:0043621; F:GO:0044325; F:GO:0046982; F:GO:0048027; F:GO:0070840; F:GO:1990825; C:GO:0000139; C:GO:0000775; C:GO:0005730; C:GO:0005790; C:GO:0005791; C:GO:0005844; C:GO:0005845; C:GO:0005874; C:GO:0010369; C:GO:0010494; C:GO:0014069; C:GO:0015030; C:GO:0016442; C:GO:0019034; C:GO:0019897; C:GO:0022625; C:GO:0032433; C:GO:0032797; C:GO:0042734; C:GO:0043034; C:GO:0043186; C:GO:0043195; C:GO:0043204; C:GO:0044326; C:GO:0044327; C:GO:0045211; C:GO:0048471; C:GO:0071598; C:GO:0097386; C:GO:0097444; C:GO:0098685; C:GO:0098686; C:GO:0098978; C:GO:0099523; C:GO:0099524; C:GO:1902737; C:GO:1904115; C:GO:1990124; C:GO:1990635; C:GO:1990812	P:regulation of alternative mRNA splicing, via spliceosome; P:ovarian follicle development; P:positive regulation of neuroblast proliferation; P:negative regulation of receptor internalization; P:positive regulation of receptor internalization; P:glutamate receptor signaling pathway; P:pole cell formation; P:sperm axoneme assembly; P:germarium-derived oocyte fate determination; P:oocyte dorsal/ventral axis specification; P:axon guidance; P:axonal fasciculation; P:short-term memory; P:long-term memory; P:grooming behavior; P:male courtship behavior; P:anterograde axonal transport; P:adult locomotory behavior; P:larval locomotory behavior; P:regulation of mitotic cell cycle, embryonic; P:negative regulation of protein processing; P:response to activity; P:mushroom body development; P:neuron remodeling; P:heterochromatin assembly; P:positive regulation of histone phosphorylation; P:cellular response to UV; P:response to gonadotropin; P:social behavior; P:cellular response to potassium ion; P:response to cocaine; P:phototaxis; P:positive regulation of programmed cell death; P:regulation of mRNA stability; P:negative regulation of neuron apoptotic process; P:modulation by host of viral RNA genome replication; P:locomotor rhythm; P:negative regulation of imaginal disc growth; P:negative regulation of neuron differentiation; P:positive regulation of translation; P:negative regulation of synaptic growth at neuromuscular junction; P:negative regulation of translational initiation; P:negative regulation of insulin receptor signaling pathway; P:habituation; P:germ-line cyst formation; P:positive regulation of long-term neuronal synaptic plasticity; P:post-embryonic digestive tract morphogenesis; P:negative regulation of dendrite morphogenesis; P:circadian sleep/wake cycle, sleep; P:detection of mechanical stimulus involved in sensory perception of touch; P:mRNA transport; P:positive regulation of filopodium assembly; P:response to electrical stimulus; P:regulation of synapse structural plasticity; P:skeletal muscle organ development; P:positive regulation of dendritic spine development; P:synaptic vesicle budding; P:response to interleukin-1; P:medium-term memory; P:terminal button organization; P:cellular response to hydroxyurea; P:regulation of olfactory learning; P:synaptic vesicle clustering; P:cellular response to virus; P:synapse pruning; P:regulation of neuronal action potential; P:regulation of translation at presynapse, modulating synaptic transmission; P:regulation of translation at postsynapse, modulating synaptic transmission; P:regulation of neuromuscular synaptic transmission; P:positive regulation of long-term synaptic potentiation; P:negative regulation of mRNA polyadenylation; P:negative regulation of long-term synaptic depression; P:positive regulation of long-term synaptic depression; P:positive regulation of intracellular transport of viral material; P:negative regulation of voltage-gated calcium channel activity; P:positive regulation of proteasomal protein catabolic process; P:negative regulation of mRNA catabolic process; P:positive regulation of mRNA binding; P:cellular response to monosodium glutamate; P:regulation of modification of synaptic structure; P:response to odorant; P:negative regulation of synaptic vesicle exocytosis; P:positive regulation of gene silencing by miRNA; P:negative regulation of stem cell proliferation; P:negative regulation of cytoplasmic translation; P:positive regulation of response to DNA damage stimulus; F:RNA 7-methylguanosine cap binding; F:G-quadruplex RNA binding; F:chromatin binding; F:mRNA 3'-UTR binding; F:microtubule binding; F:poly(U) RNA binding; F:DEAD/H-box RNA helicase binding; F:protein kinase binding; F:protein phosphatase binding; F:protein domain specific binding; F:translation repressor activity; F:translation initiation factor binding; F:RNA strand annealing activity; F:poly(G) binding; F:methylated histone binding; F:siRNA binding; F:miRNA binding; F:RNA stem-loop binding; F:protein homodimerization activity; F:ribosome binding; F:protein self-association; F:ion channel binding; F:protein heterodimerization activity; F:mRNA 5'-UTR binding; F:dynein complex binding; F:sequence-specific mRNA binding; C:Golgi membrane; C:chromosome, centromeric region; C:nucleolus; C:smooth endoplasmic reticulum; C:rough endoplasmic reticulum; C:polysome; C:mRNA cap binding complex; C:microtubule; C:chromocenter; C:cytoplasmic stress granule; C:postsynaptic density; C:Cajal body; C:RISC complex; C:viral replication complex; C:extrinsic component of plasma membrane; C:cytosolic large ribosomal subunit; C:filopodium tip; C:SMN complex; C:presynaptic membrane; C:costamere; C:P granule; C:terminal bouton; C:perikaryon; C:dendritic spine neck; C:dendritic spine head; C:postsynaptic membrane; C:perinuclear region of cytoplasm; C:neuronal ribonucleoprotein granule; C:glial cell projection; C:spine apparatus; C:Schaffer collateral - CA1 synapse; C:hippocampal mossy fiber to CA3 synapse; C:glutamatergic synapse; C:presynaptic cytosol; C:postsynaptic cytosol; C:dendritic filopodium; C:axon cytoplasm; C:messenger ribonucleoprotein complex; C:proximal dendrite; C:growth cone filopodium			Coil (COILS); G3DSA:2.30.30.140 (GENE3D); IPR040472 (PFAM); G3DSA:2.30.30.140 (GENE3D); IPR008395 (PFAM); IPR004088 (PFAM); IPR041560 (PFAM); IPR032172 (PFAM); IPR036612 (G3DSA:3.30.1370.GENE3D); IPR036612 (G3DSA:3.30.1370.GENE3D); IPR022034 (PFAM); mobidb-lite (MOBIDB_LITE); mobidb-lite (MOBIDB_LITE); mobidb-lite (MOBIDB_LITE); mobidb-lite (MOBIDB_LITE); mobidb-lite (MOBIDB_LITE); mobidb-lite (MOBIDB_LITE); PTHR10603:SF3 (PANTHER); IPR040148 (PANTHER); IPR008395 (PROSITE_PROFILES); IPR008395 (PROSITE_PROFILES); PS50084 (PROSITE_PROFILES); PS50084 (PROSITE_PROFILES); cd00105 (CDD); cd00105 (CDD); IPR036612 (SUPERFAMILY); IPR036612 (SUPERFAMILY)	P:GO:0006417; F:GO:0003723; F:GO:0003729	P:regulation of translation; F:RNA binding; F:mRNA binding
Cluster-10375.0	ENSNMLT00000022749.1	Cluster-10375.0_TRINITY_DN9883_c0_g1_i13_1_1-5799	SYEP_MOUSEBifunctional glutamate/proline--tRNA ligase OS=Mus musculus OX=10090 GN=Eprs1 PE=1 SV=4	5798	20	0	65.42	25	P:GO:0006424; P:GO:0006433; P:GO:0017148; P:GO:0032869; P:GO:0042493; P:GO:0065003; P:GO:0071346; P:GO:0140212; F:GO:0004818; F:GO:0004827; F:GO:0005524; F:GO:0008270; F:GO:0035613; F:GO:0042803; F:GO:0043906; F:GO:0051020; C:GO:0005829; C:GO:0005886; C:GO:0009506; C:GO:0017101; C:GO:0017102; C:GO:0043226; C:GO:0043229; C:GO:0097452; C:GO:1990904	P:glutamyl-tRNA aminoacylation; P:prolyl-tRNA aminoacylation; P:negative regulation of translation; P:cellular response to insulin stimulus; P:response to drug; P:protein-containing complex assembly; P:cellular response to interferon-gamma; P:regulation of long-chain fatty acid import into cell; F:glutamate-tRNA ligase activity; F:proline-tRNA ligase activity; F:ATP binding; F:zinc ion binding; F:RNA stem-loop binding; F:protein homodimerization activity; F:Ala-tRNA(Pro) hydrolase activity; F:GTPase binding; C:cytosol; C:plasma membrane; C:plasmodesma; C:aminoacyl-tRNA synthetase multienzyme complex; C:methionyl glutamyl tRNA synthetase complex; C:organelle; C:intracellular organelle; C:GAIT complex; C:ribonucleoprotein complex	EC:3.1; EC:6.1; EC:3; EC:6; EC:6.1.1; EC:6.1.1.15; EC:6.1.1.17; EC:3.1.1; EC:3.1.1.1	Acting on ester bonds; Forming carbon-oxygen bonds; Hydrolases; Ligases; Forming carbon-oxygen bonds; Proline--tRNA ligase; Glutamate--tRNA ligase; Acting on ester bonds; Carboxylesterase	Coil (COILS); Coil (COILS); Coil (COILS); Coil (COILS); IPR000924 (PRINTS); G3DSA:1.10.287.10 (GENE3D); G3DSA:1.20.1050.130 (GENE3D); IPR000738 (PFAM); IPR014729 (G3DSA:3.40.50.GENE3D); IPR004526 (TIGRFAM); IPR020056 (G3DSA:2.40.240.GENE3D); IPR004046 (PFAM); G3DSA:1.10.287.10 (GENE3D); G3DSA:1.10.287.10 (GENE3D); IPR020056 (G3DSA:2.40.240.GENE3D); IPR020058 (PFAM); G3DSA:3.30.930.10 (GENE3D); IPR020059 (PFAM); mobidb-lite (MOBIDB_LITE); mobidb-lite (MOBIDB_LITE); mobidb-lite (MOBIDB_LITE); mobidb-lite (MOBIDB_LITE); mobidb-lite (MOBIDB_LITE); mobidb-lite (MOBIDB_LITE); mobidb-lite (MOBIDB_LITE); mobidb-lite (MOBIDB_LITE); IPR004499 (PANTHER); IPR000738 (PROSITE_PATTERNS); IPR000738 (PROSITE_PATTERNS); IPR000738 (PROSITE_PATTERNS); IPR000738 (PROSITE_PATTERNS); IPR001412 (PROSITE_PATTERNS); IPR000738 (PROSITE_PROFILES); IPR000738 (PROSITE_PROFILES); IPR000738 (PROSITE_PROFILES); IPR010987 (PROSITE_PROFILES); IPR000738 (PROSITE_PROFILES); IPR000738 (PROSITE_PROFILES); cd00936 (CDD); cd00936 (CDD); cd10309 (CDD); cd00807 (CDD); cd00936 (CDD); cd00936 (CDD); cd00936 (CDD); SSF52374 (SUPERFAMILY); IPR009068 (SUPERFAMILY); SSF55681 (SUPERFAMILY); IPR009068 (SUPERFAMILY); IPR009068 (SUPERFAMILY); IPR036282 (SUPERFAMILY); IPR009068 (SUPERFAMILY); IPR009068 (SUPERFAMILY); IPR011035 (SUPERFAMILY)	P:GO:0006412; P:GO:0006418; P:GO:0006424; P:GO:0006433; P:GO:0043039; F:GO:0000166; F:GO:0004812; F:GO:0004818; F:GO:0004827; F:GO:0005524; C:GO:0005737	P:translation; P:tRNA aminoacylation for protein translation; P:glutamyl-tRNA aminoacylation; P:prolyl-tRNA aminoacylation; P:tRNA aminoacylation; F:nucleotide binding; F:aminoacyl-tRNA ligase activity; F:glutamate-tRNA ligase activity; F:proline-tRNA ligase activity; F:ATP binding; C:cytoplasm
Cluster-10376.0	ENSNMLT00000005755.1	Cluster-10376.0_TRINITY_DN8347_c0_g1_i6_1_1-2837	KCNN3_PIGSmall conductance calcium-activated potassium channel protein 3 OS=Sus scrofa OX=9823 GN=KCNN3 PE=2 SV=1	2836	17	7.44e-151	70.57	36	P:GO:0006816; P:GO:0006884; P:GO:0006952; P:GO:0016057; P:GO:0030322; P:GO:0045332; P:GO:0046541; P:GO:0048168; P:GO:0050714; P:GO:0050862; P:GO:0097623; P:GO:0098914; P:GO:1901379; F:GO:0005249; F:GO:0005516; F:GO:0009881; F:GO:0016286; F:GO:0019903; F:GO:0019904; F:GO:0022894; F:GO:0042803; F:GO:0044877; F:GO:0051393; C:GO:0005790; C:GO:0008076; C:GO:0009986; C:GO:0016323; C:GO:0016324; C:GO:0030018; C:GO:0030175; C:GO:0030315; C:GO:0031594; C:GO:0031982; C:GO:0043025; C:GO:0043197; C:GO:0045121	P:calcium ion transport; P:cell volume homeostasis; P:defense response; P:regulation of membrane potential in photoreceptor cell; P:stabilization of membrane potential; P:phospholipid translocation; P:saliva secretion; P:regulation of neuronal synaptic plasticity; P:positive regulation of protein secretion; P:positive regulation of T cell receptor signaling pathway; P:potassium ion export across plasma membrane; P:membrane repolarization during atrial cardiac muscle cell action potential; P:regulation of potassium ion transmembrane transport; F:voltage-gated potassium channel activity; F:calmodulin binding; F:photoreceptor activity; F:small conductance calcium-activated potassium channel activity; F:protein phosphatase binding; F:protein domain specific binding; F:Intermediate conductance calcium-activated potassium channel activity; F:protein homodimerization activity; F:protein-containing complex binding; F:alpha-actinin binding; C:smooth endoplasmic reticulum; C:voltage-gated potassium channel complex; C:cell surface; C:basolateral plasma membrane; C:apical plasma membrane; C:Z disc; C:filopodium; C:T-tubule; C:neuromuscular junction; C:vesicle; C:neuronal cell body; C:dendritic spine; C:membrane raft	EC:7	Translocases	G3DSA:1.10.287.70 (GENE3D); IPR004178 (PFAM); IPR015449 (PFAM); IPR013099 (PFAM); G3DSA:1.10.287.70 (GENE3D); mobidb-lite (MOBIDB_LITE); IPR015449 (PANTHER); PTHR10153:SF40 (PANTHER); SSF81324 (SUPERFAMILY); IPR036122 (SUPERFAMILY)	P:GO:0006813; F:GO:0005516; F:GO:0015269; F:GO:0016286; C:GO:0016021	P:potassium ion transport; F:calmodulin binding; F:calcium-activated potassium channel activity; F:small conductance calcium-activated potassium channel activity; C:integral component of membrane
Cluster-10376.1	NA	Cluster-10376.1_TRINITY_DN8347_c0_g2_i1_1_1-967	NA	966	NA	NA	NA	NA					no IPS match	no IPS match	no IPS match
Cluster-10377.0	ENSNMLT00000016496.1	Cluster-10377.0_CL15528Contig1_1_1-2474	SASH3_BOVINSAM and SH3 domain-containing protein 3 OS=Bos taurus OX=9913 GN=SASH3 PE=2 SV=2	2473	7	6.45e-53	59.47	32	P:GO:0002639; P:GO:0002726; P:GO:0002820; P:GO:0010595; P:GO:0030890; P:GO:0031666; P:GO:0032729; P:GO:0032733; P:GO:0032743; P:GO:0032753; P:GO:0032760; P:GO:0042102; P:GO:0043372; P:GO:0043507; P:GO:0045766; P:GO:0046622; P:GO:0048873; P:GO:0050732; P:GO:0050869; P:GO:1900044; P:GO:1900745; P:GO:1901224; P:GO:1902498; F:GO:0001784; F:GO:0001965; F:GO:0008022; F:GO:0031435; F:GO:0060090; C:GO:0005634; C:GO:0005829; C:GO:0016020; C:GO:0032991	P:positive regulation of immunoglobulin production; P:positive regulation of T cell cytokine production; P:negative regulation of adaptive immune response; P:positive regulation of endothelial cell migration; P:positive regulation of B cell proliferation; P:positive regulation of lipopolysaccharide-mediated signaling pathway; P:positive regulation of interferon-gamma production; P:positive regulation of interleukin-10 production; P:positive regulation of interleukin-2 production; P:positive regulation of interleukin-4 production; P:positive regulation of tumor necrosis factor production; P:positive regulation of T cell proliferation; P:positive regulation of CD4-positive, alpha-beta T cell differentiation; P:positive regulation of JUN kinase activity; P:positive regulation of angiogenesis; P:positive regulation of organ growth; P:homeostasis of number of cells within a tissue; P:negative regulation of peptidyl-tyrosine phosphorylation; P:negative regulation of B cell activation; P:regulation of protein K63-linked ubiquitination; P:positive regulation of p38MAPK cascade; P:positive regulation of NIK/NF-kappaB signaling; P:regulation of protein autoubiquitination; F:phosphotyrosine residue binding; F:G-protein alpha-subunit binding; F:protein C-terminus binding; F:mitogen-activated protein kinase kinase kinase binding; F:molecular adaptor activity; C:nucleus; C:cytosol; C:membrane; C:protein-containing complex			IPR021090 (PFAM); IPR001660 (PFAM); IPR013761 (G3DSA:1.10.150.GENE3D); IPR001452 (PFAM); G3DSA:2.30.30.40 (GENE3D); mobidb-lite (MOBIDB_LITE); mobidb-lite (MOBIDB_LITE); mobidb-lite (MOBIDB_LITE); mobidb-lite (MOBIDB_LITE); PTHR12301:SF4 (PANTHER); PTHR12301 (PANTHER); IPR001660 (PROSITE_PROFILES); IPR001452 (PROSITE_PROFILES); cd11822 (CDD); IPR036028 (SUPERFAMILY); IPR013761 (SUPERFAMILY)	F:GO:0005515	F:protein binding
Cluster-10378.0	ENSNMLT00000009999.1	Cluster-10378.0_CL11453Contig1_1_1-1934	CD6_HUMANT-cell differentiation antigen CD6 OS=Homo sapiens OX=9606 GN=CD6 PE=1 SV=3	1933	20	1.67e-48	56.58	33	P:GO:0001771; P:GO:0001824; P:GO:0002438; P:GO:0006508; P:GO:0006898; P:GO:0007157; P:GO:0009888; P:GO:0030154; P:GO:0031663; P:GO:0042102; P:GO:0043152; P:GO:0048589; P:GO:0050829; P:GO:0050830; P:GO:0061844; P:GO:1900017; F:GO:0001530; F:GO:0003677; F:GO:0005044; F:GO:0008236; F:GO:0019899; F:GO:0038187; F:GO:0042802; F:GO:0070891; F:GO:1904399; C:GO:0001772; C:GO:0005615; C:GO:0005887; C:GO:0030424; C:GO:0030670; C:GO:0031012; C:GO:0042101; C:GO:0045202	P:immunological synapse formation; P:blastocyst development; P:acute inflammatory response to antigenic stimulus; P:proteolysis; P:receptor-mediated endocytosis; P:heterophilic cell-cell adhesion via plasma membrane cell adhesion molecules; P:tissue development; P:cell differentiation; P:lipopolysaccharide-mediated signaling pathway; P:positive regulation of T cell proliferation; P:induction of bacterial agglutination; P:developmental growth; P:defense response to Gram-negative bacterium; P:defense response to Gram-positive bacterium; P:antimicrobial humoral immune response mediated by antimicrobial peptide; P:positive regulation of cytokine production involved in inflammatory response; F:lipopolysaccharide binding; F:DNA binding; F:scavenger receptor activity; F:serine-type peptidase activity; F:enzyme binding; F:pattern recognition receptor activity; F:identical protein binding; F:lipoteichoic acid binding; F:heparan sulfate binding; C:immunological synapse; C:extracellular space; C:integral component of plasma membrane; C:axon; C:phagocytic vesicle membrane; C:extracellular matrix; C:T cell receptor complex; C:synapse	EC:3.4; EC:3	Acting on peptide bonds (peptidases); Hydrolases	IPR001190 (PRINTS); IPR001190 (PFAM); IPR036772 (G3DSA:3.10.250.GENE3D); mobidb-lite (MOBIDB_LITE); mobidb-lite (MOBIDB_LITE); PTHR48071 (PANTHER); IPR001190 (PROSITE_PATTERNS); IPR001190 (PROSITE_PROFILES); IPR001190 (PROSITE_PROFILES); IPR036772 (SUPERFAMILY); IPR036772 (SUPERFAMILY)	F:GO:0005044; C:GO:0016020	F:scavenger receptor activity; C:membrane
Cluster-10379.0	ENSNMLT00000016376.1	Cluster-10379.0_TRINITY_DN217478_c0_g1_i1_1_1-1969	ANR63_HUMANAnkyrin repeat domain-containing protein 63 OS=Homo sapiens OX=9606 GN=ANKRD63 PE=3 SV=1	1968	20	5.18e-67	53.51	58	P:GO:0001822; P:GO:0002009; P:GO:0002027; P:GO:0002376; P:GO:0007009; P:GO:0007409; P:GO:0007507; P:GO:0009605; P:GO:0009887; P:GO:0010468; P:GO:0010765; P:GO:0010882; P:GO:0015031; P:GO:0022402; P:GO:0022414; P:GO:0031647; P:GO:0032414; P:GO:0033365; P:GO:0042221; P:GO:0042692; P:GO:0043268; P:GO:0044419; P:GO:0045595; P:GO:0048193; P:GO:0050808; P:GO:0050877; P:GO:0051128; P:GO:0051279; P:GO:0051928; P:GO:0071695; P:GO:0072659; P:GO:0086002; P:GO:0086004; P:GO:0086015; P:GO:0086066; P:GO:0098901; P:GO:1901016; P:GO:1901019; P:GO:1902533; P:GO:1904064; P:GO:1990126; P:GO:2001257; F:GO:0005198; F:GO:0008092; F:GO:0019899; F:GO:0030674; F:GO:0030695; C:GO:0005634; C:GO:0005768; C:GO:0005783; C:GO:0005856; C:GO:0005911; C:GO:0009925; C:GO:0031672; C:GO:0036477; C:GO:0042383; C:GO:0044304; C:GO:0098794	P:kidney development; P:morphogenesis of an epithelium; P:regulation of heart rate; P:immune system process; P:plasma membrane organization; P:axonogenesis; P:heart development; P:response to external stimulus; P:animal organ morphogenesis; P:regulation of gene expression; P:positive regulation of sodium ion transport; P:regulation of cardiac muscle contraction by calcium ion signaling; P:protein transport; P:cell cycle process; P:reproductive process; P:regulation of protein stability; P:positive regulation of ion transmembrane transporter activity; P:protein localization to organelle; P:response to chemical; P:muscle cell differentiation; P:positive regulation of potassium ion transport; P:biological process involved in interspecies interaction between organisms; P:regulation of cell differentiation; P:Golgi vesicle transport; P:synapse organization; P:nervous system process; P:regulation of cellular component organization; P:regulation of release of sequestered calcium ion into cytosol; P:positive regulation of calcium ion transport; P:anatomical structure maturation; P:protein localization to plasma membrane; P:cardiac muscle cell action potential involved in contraction; P:regulation of cardiac muscle cell contraction; P:SA node cell action potential; P:atrial cardiac muscle cell to AV node cell communication; P:regulation of cardiac muscle cell action potential; P:regulation of potassium ion transmembrane transporter activity; P:regulation of calcium ion transmembrane transporter activity; P:positive regulation of intracellular signal transduction; P:positive regulation of cation transmembrane transport; P:retrograde transport, endosome to plasma membrane; P:regulation of cation channel activity; F:structural molecule activity; F:cytoskeletal protein binding; F:enzyme binding; F:protein-macromolecule adaptor activity; F:GTPase regulator activity; C:nucleus; C:endosome; C:endoplasmic reticulum; C:cytoskeleton; C:cell-cell junction; C:basal plasma membrane; C:A band; C:somatodendritic compartment; C:sarcolemma; C:main axon; C:postsynapse			IPR020683 (PFAM); IPR036770 (G3DSA:1.25.40.GENE3D); G3DSA:1.25.40.960 (GENE3D); mobidb-lite (MOBIDB_LITE); mobidb-lite (MOBIDB_LITE); mobidb-lite (MOBIDB_LITE); mobidb-lite (MOBIDB_LITE); mobidb-lite (MOBIDB_LITE); PTHR24166 (PANTHER); PTHR24166:SF30 (PANTHER); PTHR24166:SF30 (PANTHER); PTHR24166 (PANTHER); IPR020683 (PROSITE_PROFILES); IPR002110 (PROSITE_PROFILES); IPR002110 (PROSITE_PROFILES); IPR036770 (SUPERFAMILY)	F:GO:0005515	F:protein binding
Cluster-1038.0	NA	Cluster-1038.0_TRINITY_DN182773_c0_g1_i1_1_1-550	NA	549	NA	NA	NA	NA					no IPS match	no IPS match	no IPS match
Cluster-10380.0	ENSNMLT00000020280.1	Cluster-10380.0_TRINITY_DN115320_c0_g2_i2_1_1-565	NA	564	NA	NA	NA	NA					no IPS match	no IPS match	no IPS match
Cluster-10381.0	ENSNMLT00000030472.1	Cluster-10381.0_TRINITY_DN104721_c0_g1_i2_1_1-2015	NOX4_HUMANNADPH oxidase 4 OS=Homo sapiens OX=9606 GN=NOX4 PE=1 SV=2	2014	20	0	54.71	58	P:GO:0000902; P:GO:0001666; P:GO:0001819; P:GO:0003015; P:GO:0006810; P:GO:0006954; P:GO:0006955; P:GO:0007569; P:GO:0008217; P:GO:0008284; P:GO:0008285; P:GO:0009629; P:GO:0009725; P:GO:0014911; P:GO:0034599; P:GO:0042554; P:GO:0042743; P:GO:0043065; P:GO:0043406; P:GO:0045453; P:GO:0045730; P:GO:0048646; P:GO:0050667; P:GO:0051496; P:GO:0051897; P:GO:0055007; P:GO:0061098; P:GO:0070374; P:GO:0071320; P:GO:0071333; P:GO:0071453; P:GO:0071480; P:GO:0071560; P:GO:0080135; P:GO:0098542; P:GO:1903409; P:GO:2000379; P:GO:2000573; F:GO:0009055; F:GO:0016174; F:GO:0016175; F:GO:0019826; F:GO:0020037; F:GO:0050660; F:GO:0072341; F:GO:1990782; C:GO:0001725; C:GO:0005654; C:GO:0005739; C:GO:0005768; C:GO:0005789; C:GO:0005925; C:GO:0016324; C:GO:0030659; C:GO:0043020; C:GO:0045335; C:GO:0097038; C:GO:0098588	P:cell morphogenesis; P:response to hypoxia; P:positive regulation of cytokine production; P:heart process; P:transport; P:inflammatory response; P:immune response; P:cell aging; P:regulation of blood pressure; P:positive regulation of cell population proliferation; P:negative regulation of cell population proliferation; P:response to gravity; P:response to hormone; P:positive regulation of smooth muscle cell migration; P:cellular response to oxidative stress; P:superoxide anion generation; P:hydrogen peroxide metabolic process; P:positive regulation of apoptotic process; P:positive regulation of MAP kinase activity; P:bone resorption; P:respiratory burst; P:anatomical structure formation involved in morphogenesis; P:homocysteine metabolic process; P:positive regulation of stress fiber assembly; P:positive regulation of protein kinase B signaling; P:cardiac muscle cell differentiation; P:positive regulation of protein tyrosine kinase activity; P:positive regulation of ERK1 and ERK2 cascade; P:cellular response to cAMP; P:cellular response to glucose stimulus; P:cellular response to oxygen levels; P:cellular response to gamma radiation; P:cellular response to transforming growth factor beta stimulus; P:regulation of cellular response to stress; P:defense response to other organism; P:reactive oxygen species biosynthetic process; P:positive regulation of reactive oxygen species metabolic process; P:positive regulation of DNA biosynthetic process; F:electron transfer activity; F:NAD(P)H oxidase H2O2-forming activity; F:superoxide-generating NAD(P)H oxidase activity; F:oxygen sensor activity; F:heme binding; F:flavin adenine dinucleotide binding; F:modified amino acid binding; F:protein tyrosine kinase binding; C:stress fiber; C:nucleoplasm; C:mitochondrion; C:endosome; C:endoplasmic reticulum membrane; C:focal adhesion; C:apical plasma membrane; C:cytoplasmic vesicle membrane; C:NADPH oxidase complex; C:phagocytic vesicle; C:perinuclear endoplasmic reticulum; C:bounding membrane of organelle	EC:1.6.3; EC:1.6.3.1; EC:1.6; EC:1	Acting on NADH or NADPH; NAD(P)H oxidase (H(2)O(2)-forming); Acting on NADH or NADPH; Oxidoreductases	IPR000778 (PRINTS); IPR039261 (G3DSA:3.40.50.GENE3D); G3DSA:2.40.30.10 (GENE3D); IPR013112 (PFAM); IPR013130 (PFAM); IPR013121 (PFAM); mobidb-lite (MOBIDB_LITE); mobidb-lite (MOBIDB_LITE); PTHR11972 (PANTHER); PTHR11972:SF69 (PANTHER); IPR017927 (PROSITE_PROFILES); cd06186 (CDD); IPR017938 (SUPERFAMILY); IPR039261 (SUPERFAMILY)	F:GO:0016491; C:GO:0016020	F:oxidoreductase activity; C:membrane
Cluster-10382.0	ENSNMLT00000011819.1	Cluster-10382.0_TRINITY_DN4410_c0_g2_i1_1_1-2010	SYT1_BOVINSynaptotagmin-1 OS=Bos taurus OX=9913 GN=SYT1 PE=1 SV=1	2009	20	1.92e-152	81.14	57	P:GO:0005513; P:GO:0007317; P:GO:0007420; P:GO:0008345; P:GO:0010940; P:GO:0014047; P:GO:0030421; P:GO:0033603; P:GO:0043051; P:GO:0045955; P:GO:0046883; P:GO:0048278; P:GO:0050803; P:GO:0051291; P:GO:0051966; P:GO:0060024; P:GO:0061669; P:GO:0071277; P:GO:0071911; P:GO:0098746; P:GO:0099502; P:GO:0150007; P:GO:1900073; P:GO:1903235; P:GO:1903861; F:GO:0001786; F:GO:0005516; F:GO:0005544; F:GO:0005546; F:GO:0008022; F:GO:0017075; F:GO:0030276; F:GO:0030348; F:GO:0042803; F:GO:0043533; F:GO:0046982; F:GO:0048306; F:GO:0050750; F:GO:0061891; C:GO:0005794; C:GO:0030285; C:GO:0031594; C:GO:0042584; C:GO:0042734; C:GO:0043025; C:GO:0043195; C:GO:0048471; C:GO:0055038; C:GO:0060076; C:GO:0060201; C:GO:0060203; C:GO:0061202; C:GO:0070083; C:GO:0098686; C:GO:0098978; C:GO:0099066; C:GO:1990769	P:detection of calcium ion; P:regulation of pole plasm oskar mRNA localization; P:brain development; P:larval locomotory behavior; P:positive regulation of necrotic cell death; P:glutamate secretion; P:defecation; P:positive regulation of dopamine secretion; P:regulation of pharyngeal pumping; P:negative regulation of calcium ion-dependent exocytosis; P:regulation of hormone secretion; P:vesicle docking; P:regulation of synapse structure or activity; P:protein heterooligomerization; P:regulation of synaptic transmission, glutamatergic; P:rhythmic synaptic transmission; P:spontaneous neurotransmitter secretion; P:cellular response to calcium ion; P:synchronous neurotransmitter secretion; P:fast, calcium ion-dependent exocytosis of neurotransmitter; P:calcium-dependent activation of synaptic vesicle fusion; P:clathrin-dependent synaptic vesicle endocytosis; P:regulation of neuromuscular synaptic transmission; P:positive regulation of calcium ion-dependent exocytosis of neurotransmitter; P:positive regulation of dendrite extension; F:phosphatidylserine binding; F:calmodulin binding; F:calcium-dependent phospholipid binding; F:phosphatidylinositol-4,5-bisphosphate binding; F:protein C-terminus binding; F:syntaxin-1 binding; F:clathrin binding; F:syntaxin-3 binding; F:protein homodimerization activity; F:inositol 1,3,4,5 tetrakisphosphate binding; F:protein heterodimerization activity; F:calcium-dependent protein binding; F:low-density lipoprotein particle receptor binding; F:calcium ion sensor activity; C:Golgi apparatus; C:integral component of synaptic vesicle membrane; C:neuromuscular junction; C:chromaffin granule membrane; C:presynaptic membrane; C:neuronal cell body; C:terminal bouton; C:perinuclear region of cytoplasm; C:recycling endosome membrane; C:excitatory synapse; C:clathrin-sculpted acetylcholine transport vesicle membrane; C:clathrin-sculpted glutamate transport vesicle membrane; C:clathrin-sculpted gamma-aminobutyric acid transport vesicle membrane; C:clathrin-sculpted monoamine transport vesicle membrane; C:hippocampal mossy fiber to CA3 synapse; C:glutamatergic synapse; C:integral component of neuronal dense core vesicle membrane; C:proximal neuron projection			IPR001565 (PRINTS); IPR000008 (PRINTS); IPR035892 (G3DSA:2.60.40.GENE3D); IPR035892 (G3DSA:2.60.40.GENE3D); IPR000008 (PFAM); mobidb-lite (MOBIDB_LITE); mobidb-lite (MOBIDB_LITE); PTHR10024 (PANTHER); IPR015428 (PTHR10024:PANTHER); IPR000008 (PROSITE_PROFILES); IPR000008 (PROSITE_PROFILES); cd08385 (CDD); cd08402 (CDD); SSF49562 (SUPERFAMILY); SSF49562 (SUPERFAMILY)	P:GO:0007269; F:GO:0005544; C:GO:0008021; C:GO:0016020	P:neurotransmitter secretion; F:calcium-dependent phospholipid binding; C:synaptic vesicle; C:membrane
Cluster-10383.0	ENSNMLT00000036926.1	Cluster-10383.0_TRINITY_DN265310_c0_g1_i1_1_1-1661	EDN3_MOUSEEndothelin-3 OS=Mus musculus OX=10090 GN=Edn3 PE=2 SV=1	1660	20	9.97e-20	60.88	104	P:GO:0000122; P:GO:0001516; P:GO:0001543; P:GO:0001569; P:GO:0001701; P:GO:0001755; P:GO:0001821; P:GO:0003057; P:GO:0003100; P:GO:0006885; P:GO:0007193; P:GO:0007205; P:GO:0007585; P:GO:0007589; P:GO:0009953; P:GO:0010193; P:GO:0010259; P:GO:0010460; P:GO:0010595; P:GO:0010629; P:GO:0010827; P:GO:0010961; P:GO:0014065; P:GO:0014823; P:GO:0014824; P:GO:0014826; P:GO:0019229; P:GO:0019722; P:GO:0030072; P:GO:0030182; P:GO:0030185; P:GO:0030195; P:GO:0030318; P:GO:0031583; P:GO:0032269; P:GO:0032308; P:GO:0032496; P:GO:0033574; P:GO:0034392; P:GO:0034696; P:GO:0035094; P:GO:0035690; P:GO:0035810; P:GO:0035815; P:GO:0035994; P:GO:0042045; P:GO:0042116; P:GO:0042313; P:GO:0042474; P:GO:0042482; P:GO:0042554; P:GO:0043179; P:GO:0043200; P:GO:0043507; P:GO:0044321; P:GO:0045429; P:GO:0045793; P:GO:0045840; P:GO:0045944; P:GO:0045987; P:GO:0046887; P:GO:0046888; P:GO:0046928; P:GO:0048016; P:GO:0048070; P:GO:0048246; P:GO:0048871; P:GO:0051091; P:GO:0051216; P:GO:0051482; P:GO:0051771; P:GO:0051899; P:GO:0051930; P:GO:0060137; P:GO:0060298; P:GO:0060585; P:GO:0061051; P:GO:0070101; P:GO:0071277; P:GO:0071346; P:GO:0071347; P:GO:0071356; P:GO:0071375; P:GO:0071385; P:GO:0071389; P:GO:0071398; P:GO:0071456; P:GO:0071548; P:GO:0071560; P:GO:0086100; P:GO:0090023; P:GO:1901224; P:GO:1901381; P:GO:1902074; P:GO:1904707; F:GO:0005125; F:GO:0005179; F:GO:0031707; F:GO:0031708; C:GO:0005615; C:GO:0030133; C:GO:0033093; C:GO:0045178; C:GO:0048237	P:negative regulation of transcription by RNA polymerase II; P:prostaglandin biosynthetic process; P:ovarian follicle rupture; P:branching involved in blood vessel morphogenesis; P:in utero embryonic development; P:neural crest cell migration; P:histamine secretion; P:regulation of the force of heart contraction by chemical signal; P:regulation of systemic arterial blood pressure by endothelin; P:regulation of pH; P:adenylate cyclase-inhibiting G protein-coupled receptor signaling pathway; P:protein kinase C-activating G protein-coupled receptor signaling pathway; P:respiratory gaseous exchange by respiratory system; P:body fluid secretion; P:dorsal/ventral pattern formation; P:response to ozone; P:multicellular organism aging; P:positive regulation of heart rate; P:positive regulation of endothelial cell migration; P:negative regulation of gene expression; P:regulation of glucose transmembrane transport; P:cellular magnesium ion homeostasis; P:phosphatidylinositol 3-kinase signaling; P:response to activity; P:artery smooth muscle contraction; P:vein smooth muscle contraction; P:regulation of vasoconstriction; P:calcium-mediated signaling; P:peptide hormone secretion; P:neuron differentiation; P:nitric oxide transport; P:negative regulation of blood coagulation; P:melanocyte differentiation; P:phospholipase D-activating G protein-coupled receptor signaling pathway; P:negative regulation of cellular protein metabolic process; P:positive regulation of prostaglandin secretion; P:response to lipopolysaccharide; P:response to testosterone; P:negative regulation of smooth muscle cell apoptotic process; P:response to prostaglandin F; P:response to nicotine; P:cellular response to drug; P:positive regulation of urine volume; P:positive regulation of renal sodium excretion; P:response to muscle stretch; P:epithelial fluid transport; P:macrophage activation; P:protein kinase C deactivation; P:middle ear morphogenesis; P:positive regulation of odontogenesis; P:superoxide anion generation; P:rhythmic excitation; P:response to amino acid; P:positive regulation of JUN kinase activity; P:response to leptin; P:positive regulation of nitric oxide biosynthetic process; P:positive regulation of cell size; P:positive regulation of mitotic nuclear division; P:positive regulation of transcription by RNA polymerase II; P:positive regulation of smooth muscle contraction; P:positive regulation of hormone secretion; P:negative regulation of hormone secretion; P:regulation of neurotransmitter secretion; P:inositol phosphate-mediated signaling; P:regulation of developmental pigmentation; P:macrophage chemotaxis; P:multicellular organismal homeostasis; P:positive regulation of DNA-binding transcription factor activity; P:cartilage development; P:positive regulation of cytosolic calcium ion concentration involved in phospholipase C-activating G protein-coupled signaling pathway; P:negative regulation of nitric-oxide synthase biosynthetic process; P:membrane depolarization; P:regulation of sensory perception of pain; P:maternal process involved in parturition; P:positive regulation of sarcomere organization; P:positive regulation of prostaglandin-endoperoxide synthase activity; P:positive regulation of cell growth involved in cardiac muscle cell development; P:positive regulation of chemokine-mediated signaling pathway; P:cellular response to calcium ion; P:cellular response to interferon-gamma; P:cellular response to interleukin-1; P:cellular response to tumor necrosis factor; P:cellular response to peptide hormone stimulus; P:cellular response to glucocorticoid stimulus; P:cellular response to mineralocorticoid stimulus; P:cellular response to fatty acid; P:cellular response to hypoxia; P:response to dexamethasone; P:cellular response to transforming growth factor beta stimulus; P:endothelin receptor signaling pathway; P:positive regulation of neutrophil chemotaxis; P:positive regulation of NIK/NF-kappaB signaling; P:positive regulation of potassium ion transmembrane transport; P:response to salt; P:positive regulation of vascular associated smooth muscle cell proliferation; F:cytokine activity; F:hormone activity; F:endothelin A receptor binding; F:endothelin B receptor binding; C:extracellular space; C:transport vesicle; C:Weibel-Palade body; C:basal part of cell; C:rough endoplasmic reticulum lumen			IPR020475 (PRINTS); IPR001928 (PFAM); IPR020475 (PANTHER); IPR019764 (PROSITE_PATTERNS)	P:GO:0019229; C:GO:0005576	P:regulation of vasoconstriction; C:extracellular region
Cluster-10384.0	ENSNMLT00000019957.1	Cluster-10384.0_TRINITY_DN90_c0_g3_i1_1_1-1968	CXCR3_BOVINC-X-C chemokine receptor type 3 OS=Bos taurus OX=9913 GN=CXCR3 PE=2 SV=1	1967	20	6.89e-67	61.96	30	P:GO:0001937; P:GO:0002685; P:GO:0006954; P:GO:0006955; P:GO:0007166; P:GO:0007189; P:GO:0008284; P:GO:0010818; P:GO:0016525; P:GO:0019722; P:GO:0030155; P:GO:0031623; P:GO:0032467; P:GO:0042119; P:GO:0045766; P:GO:0045944; P:GO:0048535; P:GO:0050921; P:GO:0051281; P:GO:0071954; P:GO:1900118; P:GO:1900119; F:GO:0004918; F:GO:0019959; F:GO:0042802; C:GO:0005737; C:GO:0005887; C:GO:0009897; C:GO:0043227; C:GO:0043229	P:negative regulation of endothelial cell proliferation; P:regulation of leukocyte migration; P:inflammatory response; P:immune response; P:cell surface receptor signaling pathway; P:adenylate cyclase-activating G protein-coupled receptor signaling pathway; P:positive regulation of cell population proliferation; P:T cell chemotaxis; P:negative regulation of angiogenesis; P:calcium-mediated signaling; P:regulation of cell adhesion; P:receptor internalization; P:positive regulation of cytokinesis; P:neutrophil activation; P:positive regulation of angiogenesis; P:positive regulation of transcription by RNA polymerase II; P:lymph node development; P:positive regulation of chemotaxis; P:positive regulation of release of sequestered calcium ion into cytosol; P:chemokine (C-C motif) ligand 11 production; P:negative regulation of execution phase of apoptosis; P:positive regulation of execution phase of apoptosis; F:interleukin-8 receptor activity; F:interleukin-8 binding; F:identical protein binding; C:cytoplasm; C:integral component of plasma membrane; C:external side of plasma membrane; C:membrane-bounded organelle; C:intracellular organelle			IPR004070 (PRINTS); IPR000355 (PRINTS); IPR000276 (PRINTS); IPR000276 (PFAM); G3DSA:1.20.1070.10 (GENE3D); PTHR10489:SF671 (PANTHER); PTHR10489 (PANTHER); IPR000276 (PROSITE_PATTERNS); IPR017452 (PROSITE_PROFILES); cd15180 (CDD); SSF81321 (SUPERFAMILY)	P:GO:0002685; P:GO:0006935; P:GO:0006954; P:GO:0007186; F:GO:0004930; F:GO:0004950; F:GO:0016494; C:GO:0016021	P:regulation of leukocyte migration; P:chemotaxis; P:inflammatory response; P:G protein-coupled receptor signaling pathway; F:G protein-coupled receptor activity; F:chemokine receptor activity; F:C-X-C chemokine receptor activity; C:integral component of membrane
Cluster-10385.0	ENSNMLT00000000075.1	Cluster-10385.0_TRINITY_DN10890_c1_g1_i1_1_1-1697	TOR3A_HUMANTorsin-3A OS=Homo sapiens OX=9606 GN=TOR3A PE=1 SV=1	1696	20	9.35e-123	65.66	40	P:GO:0000338; P:GO:0006979; P:GO:0006986; P:GO:0007029; P:GO:0007155; P:GO:0031175; P:GO:0031323; P:GO:0034504; P:GO:0042592; P:GO:0043473; P:GO:0044255; P:GO:0044319; P:GO:0045104; P:GO:0048489; P:GO:0051336; P:GO:0051584; P:GO:0061077; P:GO:0071712; P:GO:0071763; P:GO:0072321; P:GO:0080090; P:GO:1900244; P:GO:2000008; F:GO:0005524; F:GO:0016887; F:GO:0019894; F:GO:0042802; F:GO:0051787; C:GO:0000922; C:GO:0005788; C:GO:0005818; C:GO:0005829; C:GO:0005886; C:GO:0008021; C:GO:0030141; C:GO:0030426; C:GO:0030659; C:GO:0031965; C:GO:0042406; C:GO:0048471	P:protein deneddylation; P:response to oxidative stress; P:response to unfolded protein; P:endoplasmic reticulum organization; P:cell adhesion; P:neuron projection development; P:regulation of cellular metabolic process; P:protein localization to nucleus; P:homeostatic process; P:pigmentation; P:cellular lipid metabolic process; P:wound healing, spreading of cells; P:intermediate filament cytoskeleton organization; P:synaptic vesicle transport; P:regulation of hydrolase activity; P:regulation of dopamine uptake involved in synaptic transmission; P:chaperone-mediated protein folding; P:ER-associated misfolded protein catabolic process; P:nuclear membrane organization; P:chaperone-mediated protein transport; P:regulation of primary metabolic process; P:positive regulation of synaptic vesicle endocytosis; P:regulation of protein localization to cell surface; F:ATP binding; F:ATPase activity; F:kinesin binding; F:identical protein binding; F:misfolded protein binding; C:spindle pole; C:endoplasmic reticulum lumen; C:aster; C:cytosol; C:plasma membrane; C:synaptic vesicle; C:secretory granule; C:growth cone; C:cytoplasmic vesicle membrane; C:nuclear membrane; C:extrinsic component of endoplasmic reticulum membrane; C:perinuclear region of cytoplasm	EC:3.6.1; EC:3.6; EC:3; EC:3.6.1.15	Acting on acid anhydrides; Acting on acid anhydrides; Hydrolases; Nucleoside-triphosphate phosphatase	IPR001270 (PRINTS); IPR010448 (PFAM); G3DSA:3.40.50.300 (GENE3D); IPR030552 (PTHR10760:PANTHER); IPR010448 (PANTHER); cd00009 (CDD); IPR027417 (SUPERFAMILY)	F:GO:0005524	F:ATP binding
Cluster-10386.0	NA	Cluster-10386.0_CL28700Contig1_1_1-916	NA	915	NA	NA	NA	NA					no IPS match	no IPS match	no IPS match
Cluster-10387.0	NA	Cluster-10387.0_TRINITY_DN5673_c2_g1_i1_1_1-763	NA	762	NA	NA	NA	NA					mobidb-lite (MOBIDB_LITE); mobidb-lite (MOBIDB_LITE)	no GO terms	no GO terms
Cluster-10388.0	ENSNMLT00000004343.1	Cluster-10388.0_SCL4905Contig1_1_1-1016	S26A6_MOUSESolute carrier family 26 member 6 OS=Mus musculus OX=10090 GN=Slc26a6 PE=1 SV=2	1015	20	7.96e-91	64.35	61	P:GO:0001503; P:GO:0002931; P:GO:0007588; P:GO:0007605; P:GO:0008272; P:GO:0009751; P:GO:0010628; P:GO:0010996; P:GO:0015701; P:GO:0015724; P:GO:0015755; P:GO:0015797; P:GO:0030321; P:GO:0032880; P:GO:0034766; P:GO:0035864; P:GO:0038166; P:GO:0042045; P:GO:0042493; P:GO:0045793; P:GO:0046724; P:GO:0048240; P:GO:0050892; P:GO:0051454; P:GO:0060081; P:GO:0070528; P:GO:0071320; P:GO:0071332; P:GO:0071346; P:GO:0090102; P:GO:0097066; P:GO:1902074; P:GO:1902476; P:GO:2000147; P:GO:2001150; F:GO:0003774; F:GO:0005254; F:GO:0008134; F:GO:0008271; F:GO:0015106; F:GO:0015111; F:GO:0015301; F:GO:0015660; F:GO:0019531; F:GO:0030165; F:GO:0030507; F:GO:0042802; F:GO:0051117; C:GO:0005887; C:GO:0009986; C:GO:0012506; C:GO:0016323; C:GO:0016324; C:GO:0016328; C:GO:0031410; C:GO:0031526; C:GO:0031528; C:GO:0043231; C:GO:0070062; C:GO:0097225; C:GO:0120249	P:ossification; P:response to ischemia; P:excretion; P:sensory perception of sound; P:sulfate transport; P:response to salicylic acid; P:positive regulation of gene expression; P:response to auditory stimulus; P:bicarbonate transport; P:formate transport; P:fructose transmembrane transport; P:mannitol transport; P:transepithelial chloride transport; P:regulation of protein localization; P:negative regulation of ion transmembrane transport; P:response to potassium ion; P:angiotensin-activated signaling pathway; P:epithelial fluid transport; P:response to drug; P:positive regulation of cell size; P:oxalic acid secretion; P:sperm capacitation; P:intestinal absorption; P:intracellular pH elevation; P:membrane hyperpolarization; P:protein kinase C signaling; P:cellular response to cAMP; P:cellular response to fructose stimulus; P:cellular response to interferon-gamma; P:cochlea development; P:response to thyroid hormone; P:response to salt; P:chloride transmembrane transport; P:positive regulation of cell motility; P:positive regulation of dipeptide transmembrane transport; F:motor activity; F:chloride channel activity; F:transcription factor binding; F:secondary active sulfate transmembrane transporter activity; F:bicarbonate transmembrane transporter activity; F:iodide transmembrane transporter activity; F:anion:anion antiporter activity; F:formate efflux transmembrane transporter activity; F:oxalate transmembrane transporter activity; F:PDZ domain binding; F:spectrin binding; F:identical protein binding; F:ATPase binding; C:integral component of plasma membrane; C:cell surface; C:vesicle membrane; C:basolateral plasma membrane; C:apical plasma membrane; C:lateral plasma membrane; C:cytoplasmic vesicle; C:brush border membrane; C:microvillus membrane; C:intracellular membrane-bounded organelle; C:extracellular exosome; C:sperm midpiece; C:lateral wall of outer hair cell	EC:3.6.1; EC:3.6; EC:3; EC:7; EC:3.6.1.15	Acting on acid anhydrides; Acting on acid anhydrides; Hydrolases; Translocases; Nucleoside-triphosphate phosphatase	IPR011547 (PFAM); IPR001902 (PANTHER); PTHR11814:SF196 (PANTHER); IPR018045 (PROSITE_PATTERNS)	P:GO:0008272; P:GO:0055085; F:GO:0008271; F:GO:0015116; C:GO:0016020; C:GO:0016021	P:sulfate transport; P:transmembrane transport; F:secondary active sulfate transmembrane transporter activity; F:sulfate transmembrane transporter activity; C:membrane; C:integral component of membrane
Cluster-10389.0	ENSNMLT00000049928.1	Cluster-10389.0_SCL7795Contig1_1_1-3380	FZD6_CANLFFrizzled-6 OS=Canis lupus familiaris OX=9615 GN=FZD6 PE=2 SV=1	3379	20	0	65.55	74	P:GO:0001707; P:GO:0001764; P:GO:0001942; P:GO:0002052; P:GO:0003149; P:GO:0003150; P:GO:0003151; P:GO:0007186; P:GO:0007223; P:GO:0007608; P:GO:0009950; P:GO:0010812; P:GO:0014036; P:GO:0014834; P:GO:0019827; P:GO:0030168; P:GO:0032880; P:GO:0033077; P:GO:0033278; P:GO:0034446; P:GO:0035425; P:GO:0035880; P:GO:0036342; P:GO:0036514; P:GO:0036515; P:GO:0038031; P:GO:0042327; P:GO:0042493; P:GO:0042666; P:GO:0043433; P:GO:0044338; P:GO:0044339; P:GO:0045944; P:GO:0045976; P:GO:0048103; P:GO:0048105; P:GO:0051091; P:GO:0060022; P:GO:0060027; P:GO:0060054; P:GO:0060119; P:GO:0060231; P:GO:0061549; P:GO:0071679; P:GO:0080135; P:GO:0090090; P:GO:0090103; P:GO:0090179; P:GO:1900118; P:GO:1904693; P:GO:1904938; P:GO:2000726; F:GO:0001540; F:GO:0004930; F:GO:0005109; F:GO:0005546; F:GO:0017147; F:GO:0030165; F:GO:0031625; F:GO:0042813; F:GO:0045545; C:GO:0005789; C:GO:0005887; C:GO:0009986; C:GO:0016324; C:GO:0016327; C:GO:0016328; C:GO:0030424; C:GO:0030425; C:GO:0030659; C:GO:0032433; C:GO:0043025; C:GO:0048786; C:GO:0055038	P:mesoderm formation; P:neuron migration; P:hair follicle development; P:positive regulation of neuroblast proliferation; P:membranous septum morphogenesis; P:muscular septum morphogenesis; P:outflow tract morphogenesis; P:G protein-coupled receptor signaling pathway; P:Wnt signaling pathway, calcium modulating pathway; P:sensory perception of smell; P:dorsal/ventral axis specification; P:negative regulation of cell-substrate adhesion; P:neural crest cell fate specification; P:skeletal muscle satellite cell maintenance involved in skeletal muscle regeneration; P:stem cell population maintenance; P:platelet activation; P:regulation of protein localization; P:T cell differentiation in thymus; P:cell proliferation in midbrain; P:substrate adhesion-dependent cell spreading; P:autocrine signaling; P:embryonic nail plate morphogenesis; P:post-anal tail morphogenesis; P:dopaminergic neuron axon guidance; P:serotonergic neuron axon guidance; P:non-canonical Wnt signaling pathway via JNK cascade; P:positive regulation of phosphorylation; P:response to drug; P:negative regulation of ectodermal cell fate specification; P:negative regulation of DNA-binding transcription factor activity; P:canonical Wnt signaling pathway involved in mesenchymal stem cell differentiation; P:canonical Wnt signaling pathway involved in osteoblast differentiation; P:positive regulation of transcription by RNA polymerase II; P:negative regulation of mitotic cell cycle, embryonic; P:somatic stem cell division; P:establishment of body hair planar orientation; P:positive regulation of DNA-binding transcription factor activity; P:hard palate development; P:convergent extension involved in gastrulation; P:positive regulation of epithelial cell proliferation involved in wound healing; P:inner ear receptor cell development; P:mesenchymal to epithelial transition; P:sympathetic ganglion development; P:commissural neuron axon guidance; P:regulation of cellular response to stress; P:negative regulation of canonical Wnt signaling pathway; P:cochlea morphogenesis; P:planar cell polarity pathway involved in neural tube closure; P:negative regulation of execution phase of apoptosis; P:midbrain morphogenesis; P:planar cell polarity pathway involved in axon guidance; P:negative regulation of cardiac muscle cell differentiation; F:amyloid-beta binding; F:G protein-coupled receptor activity; F:frizzled binding; F:phosphatidylinositol-4,5-bisphosphate binding; F:Wnt-protein binding; F:PDZ domain binding; F:ubiquitin protein ligase binding; F:Wnt-activated receptor activity; F:syndecan binding; C:endoplasmic reticulum membrane; C:integral component of plasma membrane; C:cell surface; C:apical plasma membrane; C:apicolateral plasma membrane; C:lateral plasma membrane; C:axon; C:dendrite; C:cytoplasmic vesicle membrane; C:filopodium tip; C:neuronal cell body; C:presynaptic active zone; C:recycling endosome membrane			IPR000539 (PRINTS); IPR000539 (PFAM); G3DSA:1.20.1070.10 (GENE3D); IPR020067 (PFAM); IPR036790 (G3DSA:1.10.2000.GENE3D); mobidb-lite (MOBIDB_LITE); mobidb-lite (MOBIDB_LITE); mobidb-lite (MOBIDB_LITE); mobidb-lite (MOBIDB_LITE); IPR026543 (PTHR11309:PANTHER); IPR015526 (PANTHER); IPR017981 (PROSITE_PROFILES); IPR020067 (PROSITE_PROFILES); cd15032 (CDD); IPR036790 (SUPERFAMILY)	P:GO:0007166; P:GO:0016055; F:GO:0004888; F:GO:0005515; F:GO:0042813; C:GO:0016020; C:GO:0016021	P:cell surface receptor signaling pathway; P:Wnt signaling pathway; F:transmembrane signaling receptor activity; F:protein binding; F:Wnt-activated receptor activity; C:membrane; C:integral component of membrane
Cluster-10389.1	ENSNMLT00000028873.1	Cluster-10389.1_TRINITY_DN4233_c0_g1_i4_1_1-3575	FZD3_MOUSEFrizzled-3 OS=Mus musculus OX=10090 GN=Fzd3 PE=1 SV=1	3574	20	0	66.26	78	P:GO:0001707; P:GO:0001764; P:GO:0001934; P:GO:0001942; P:GO:0002052; P:GO:0003149; P:GO:0003150; P:GO:0003151; P:GO:0007186; P:GO:0007223; P:GO:0007608; P:GO:0009950; P:GO:0010812; P:GO:0014036; P:GO:0014834; P:GO:0019827; P:GO:0030168; P:GO:0030514; P:GO:0032880; P:GO:0033077; P:GO:0033278; P:GO:0034446; P:GO:0035880; P:GO:0036342; P:GO:0036514; P:GO:0036515; P:GO:0036520; P:GO:0038031; P:GO:0042493; P:GO:0042666; P:GO:0043433; P:GO:0044338; P:GO:0044339; P:GO:0045892; P:GO:0045944; P:GO:0045976; P:GO:0048103; P:GO:0048105; P:GO:0051091; P:GO:0051602; P:GO:0060022; P:GO:0060027; P:GO:0060054; P:GO:0060119; P:GO:0060231; P:GO:0061549; P:GO:0071679; P:GO:0090090; P:GO:0090103; P:GO:0090179; P:GO:1900118; P:GO:1903204; P:GO:1904693; P:GO:1904938; P:GO:1905606; P:GO:2000726; F:GO:0001540; F:GO:0004930; F:GO:0005109; F:GO:0005546; F:GO:0017147; F:GO:0030165; F:GO:0031625; F:GO:0042813; F:GO:0045545; C:GO:0005789; C:GO:0005887; C:GO:0009986; C:GO:0016324; C:GO:0016327; C:GO:0016328; C:GO:0030424; C:GO:0030425; C:GO:0030659; C:GO:0032433; C:GO:0043025; C:GO:0048786; C:GO:0055038	P:mesoderm formation; P:neuron migration; P:positive regulation of protein phosphorylation; P:hair follicle development; P:positive regulation of neuroblast proliferation; P:membranous septum morphogenesis; P:muscular septum morphogenesis; P:outflow tract morphogenesis; P:G protein-coupled receptor signaling pathway; P:Wnt signaling pathway, calcium modulating pathway; P:sensory perception of smell; P:dorsal/ventral axis specification; P:negative regulation of cell-substrate adhesion; P:neural crest cell fate specification; P:skeletal muscle satellite cell maintenance involved in skeletal muscle regeneration; P:stem cell population maintenance; P:platelet activation; P:negative regulation of BMP signaling pathway; P:regulation of protein localization; P:T cell differentiation in thymus; P:cell proliferation in midbrain; P:substrate adhesion-dependent cell spreading; P:embryonic nail plate morphogenesis; P:post-anal tail morphogenesis; P:dopaminergic neuron axon guidance; P:serotonergic neuron axon guidance; P:astrocyte-dopaminergic neuron signaling; P:non-canonical Wnt signaling pathway via JNK cascade; P:response to drug; P:negative regulation of ectodermal cell fate specification; P:negative regulation of DNA-binding transcription factor activity; P:canonical Wnt signaling pathway involved in mesenchymal stem cell differentiation; P:canonical Wnt signaling pathway involved in osteoblast differentiation; P:negative regulation of transcription, DNA-templated; P:positive regulation of transcription by RNA polymerase II; P:negative regulation of mitotic cell cycle, embryonic; P:somatic stem cell division; P:establishment of body hair planar orientation; P:positive regulation of DNA-binding transcription factor activity; P:response to electrical stimulus; P:hard palate development; P:convergent extension involved in gastrulation; P:positive regulation of epithelial cell proliferation involved in wound healing; P:inner ear receptor cell development; P:mesenchymal to epithelial transition; P:sympathetic ganglion development; P:commissural neuron axon guidance; P:negative regulation of canonical Wnt signaling pathway; P:cochlea morphogenesis; P:planar cell polarity pathway involved in neural tube closure; P:negative regulation of execution phase of apoptosis; P:negative regulation of oxidative stress-induced neuron death; P:midbrain morphogenesis; P:planar cell polarity pathway involved in axon guidance; P:regulation of presynapse assembly; P:negative regulation of cardiac muscle cell differentiation; F:amyloid-beta binding; F:G protein-coupled receptor activity; F:frizzled binding; F:phosphatidylinositol-4,5-bisphosphate binding; F:Wnt-protein binding; F:PDZ domain binding; F:ubiquitin protein ligase binding; F:Wnt-activated receptor activity; F:syndecan binding; C:endoplasmic reticulum membrane; C:integral component of plasma membrane; C:cell surface; C:apical plasma membrane; C:apicolateral plasma membrane; C:lateral plasma membrane; C:axon; C:dendrite; C:cytoplasmic vesicle membrane; C:filopodium tip; C:neuronal cell body; C:presynaptic active zone; C:recycling endosome membrane			IPR000539 (PRINTS); IPR036790 (G3DSA:1.10.2000.GENE3D); IPR000539 (PFAM); G3DSA:1.20.1070.10 (GENE3D); IPR020067 (PFAM); mobidb-lite (MOBIDB_LITE); mobidb-lite (MOBIDB_LITE); mobidb-lite (MOBIDB_LITE); mobidb-lite (MOBIDB_LITE); IPR026553 (PTHR11309:PANTHER); IPR015526 (PANTHER); IPR017981 (PROSITE_PROFILES); IPR020067 (PROSITE_PROFILES); IPR036790 (SUPERFAMILY)	P:GO:0007166; P:GO:0016055; F:GO:0004888; F:GO:0005515; F:GO:0042813; C:GO:0016020; C:GO:0016021	P:cell surface receptor signaling pathway; P:Wnt signaling pathway; F:transmembrane signaling receptor activity; F:protein binding; F:Wnt-activated receptor activity; C:membrane; C:integral component of membrane
Cluster-1039.0	NA	Cluster-1039.0_TRINITY_DN217712_c0_g1_i1_1_1-871	NA	870	NA	NA	NA	NA					no IPS match	no IPS match	no IPS match
Cluster-10390.0	ENSNMLT00000028776.1	Cluster-10390.0_TRINITY_DN42508_c0_g1_i1_1_1-617	S10A1_MISFOProtein S100-A1 OS=Misgurnus fossilis OX=7984 GN=s100a1 PE=1 SV=1	616	20	7.24e-25	68.72	37	P:GO:0000122; P:GO:0001765; P:GO:0002224; P:GO:0006900; P:GO:0007283; P:GO:0008016; P:GO:0010033; P:GO:0035556; P:GO:0042493; P:GO:0043312; P:GO:0043542; P:GO:0043547; P:GO:0051000; P:GO:0051099; P:GO:0051496; P:GO:0051894; P:GO:0072659; P:GO:1900026; P:GO:1901387; P:GO:1903672; F:GO:0000287; F:GO:0005509; F:GO:0042803; F:GO:0044325; F:GO:0044548; F:GO:0048306; F:GO:0051117; C:GO:0005615; C:GO:0005829; C:GO:0016529; C:GO:0016604; C:GO:0019897; C:GO:0030018; C:GO:0031430; C:GO:0034774; C:GO:0043005; C:GO:1990665	P:negative regulation of transcription by RNA polymerase II; P:membrane raft assembly; P:toll-like receptor signaling pathway; P:vesicle budding from membrane; P:spermatogenesis; P:regulation of heart contraction; P:response to organic substance; P:intracellular signal transduction; P:response to drug; P:neutrophil degranulation; P:endothelial cell migration; P:positive regulation of GTPase activity; P:positive regulation of nitric-oxide synthase activity; P:positive regulation of binding; P:positive regulation of stress fiber assembly; P:positive regulation of focal adhesion assembly; P:protein localization to plasma membrane; P:positive regulation of substrate adhesion-dependent cell spreading; P:positive regulation of voltage-gated calcium channel activity; P:positive regulation of sprouting angiogenesis; F:magnesium ion binding; F:calcium ion binding; F:protein homodimerization activity; F:ion channel binding; F:S100 protein binding; F:calcium-dependent protein binding; F:ATPase binding; C:extracellular space; C:cytosol; C:sarcoplasmic reticulum; C:nuclear body; C:extrinsic component of plasma membrane; C:Z disc; C:M band; C:secretory granule lumen; C:neuron projection; C:AnxA2-p11 complex			IPR013787 (PFAM); G3DSA:1.10.238.10 (GENE3D); PTHR11639 (PANTHER); IPR018247 (PROSITE_PATTERNS); IPR002048 (PROSITE_PROFILES); IPR011992 (SUPERFAMILY)	F:GO:0005509	F:calcium ion binding
Cluster-10391.0	ENSNMLT00000043335.1	Cluster-10391.0_TRINITY_DN19629_c0_g1_i1_1_1-957	NA	956	NA	NA	NA	NA					no IPS match	no IPS match	no IPS match
Cluster-10392.0	ENSNMLT00000016298.1	Cluster-10392.0_SCL7577Contig1_1_1-1861	ACBD6_DANREAcyl-CoA-binding domain-containing protein 6 OS=Danio rerio OX=7955 GN=acbd6 PE=2 SV=1	1860	20	2.6e-153	64.14	19	P:GO:0006629; P:GO:0006637; P:GO:0009409; P:GO:0009737; P:GO:0010029; P:GO:0010162; P:GO:0010288; F:GO:0000062; F:GO:0005515; F:GO:0030234; F:GO:0032791; F:GO:0070300; C:GO:0005783; C:GO:0005829; C:GO:0005886; C:GO:0009505; C:GO:0030018; C:GO:0031672; C:GO:0043233	P:lipid metabolic process; P:acyl-CoA metabolic process; P:response to cold; P:response to abscisic acid; P:regulation of seed germination; P:seed dormancy process; P:response to lead ion; F:fatty-acyl-CoA binding; F:protein binding; F:enzyme regulator activity; F:lead ion binding; F:phosphatidic acid binding; C:endoplasmic reticulum; C:cytosol; C:plasma membrane; C:plant-type cell wall; C:Z disc; C:A band; C:organelle lumen			Coil (COILS); IPR000582 (PRINTS); IPR002110 (PRINTS); IPR036770 (G3DSA:1.25.40.GENE3D); IPR000582 (PFAM); IPR020683 (PFAM); IPR014352 (G3DSA:1.20.80.GENE3D); mobidb-lite (MOBIDB_LITE); mobidb-lite (MOBIDB_LITE); PTHR24119 (PANTHER); PTHR24119:SF0 (PANTHER); IPR002110 (PROSITE_PROFILES); IPR000582 (PROSITE_PROFILES); IPR020683 (PROSITE_PROFILES); IPR002110 (PROSITE_PROFILES); IPR035984 (SUPERFAMILY); IPR036770 (SUPERFAMILY)	F:GO:0000062; F:GO:0005515	F:fatty-acyl-CoA binding; F:protein binding
Cluster-10393.0	ENSNMLT00000014194.1	Cluster-10393.0_TRINITY_DN8278_c0_g2_i2_1_1-2077	T150A_XENTRTransmembrane protein 150A OS=Xenopus tropicalis OX=8364 GN=tmem150a PE=2 SV=1	2076	20	2.22e-99	53.13	6	P:GO:0010506; P:GO:0046854; P:GO:0072659; F:GO:0005515; C:GO:0005764; C:GO:0005887	P:regulation of autophagy; P:phosphatidylinositol phosphorylation; P:protein localization to plasma membrane; F:protein binding; C:lysosome; C:integral component of plasma membrane			IPR019402 (PFAM); PTHR21324 (PANTHER); PTHR21324:SF9 (PANTHER)	no GO terms	no GO terms
Cluster-10394.0	NA	Cluster-10394.0_TRINITY_DN108343_c0_g1_i2_1_1-724	NA	723	NA	NA	NA	NA					mobidb-lite (MOBIDB_LITE)	no GO terms	no GO terms
Cluster-10395.0	ENSNMLT00000001359.1	Cluster-10395.0_TRINITY_DN63519_c0_g1_i4_1_1-2743	GTSE1_MOUSEG2 and S phase-expressed protein 1 OS=Mus musculus OX=10090 GN=Gtse1 PE=1 SV=2	2742	2	6.85e-09	55.15	5	P:GO:0048522; P:GO:1901987; P:GO:1903827; F:GO:0005515; C:GO:0005881	P:positive regulation of cellular process; P:regulation of cell cycle phase transition; P:regulation of cellular protein localization; F:protein binding; C:cytoplasmic microtubule			IPR032768 (PFAM); mobidb-lite (MOBIDB_LITE); mobidb-lite (MOBIDB_LITE); mobidb-lite (MOBIDB_LITE); mobidb-lite (MOBIDB_LITE); mobidb-lite (MOBIDB_LITE); mobidb-lite (MOBIDB_LITE); IPR026657 (PANTHER); IPR026659 (PTHR21584:PANTHER)	no GO terms	no GO terms
Cluster-10396.0	ENSNMLT00000002671.1	Cluster-10396.0_TRINITY_DN14659_c0_g2_i1_1_1-408	S10A1_MOUSEProtein S100-A1 OS=Mus musculus OX=10090 GN=S100a1 PE=1 SV=2	407	15	4.52e-11	64.16	19	P:GO:0000122; P:GO:0002224; P:GO:0051000; P:GO:1901387; P:GO:1903672; F:GO:0005509; F:GO:0042803; F:GO:0044548; F:GO:0046914; F:GO:0048306; F:GO:0051117; C:GO:0005576; C:GO:0005634; C:GO:0005829; C:GO:0016529; C:GO:0030018; C:GO:0031430; C:GO:0043005; C:GO:0043025	P:negative regulation of transcription by RNA polymerase II; P:toll-like receptor signaling pathway; P:positive regulation of nitric-oxide synthase activity; P:positive regulation of voltage-gated calcium channel activity; P:positive regulation of sprouting angiogenesis; F:calcium ion binding; F:protein homodimerization activity; F:S100 protein binding; F:transition metal ion binding; F:calcium-dependent protein binding; F:ATPase binding; C:extracellular region; C:nucleus; C:cytosol; C:sarcoplasmic reticulum; C:Z disc; C:M band; C:neuron projection; C:neuronal cell body			IPR002048 (PFAM); G3DSA:1.10.238.10 (GENE3D); IPR018247 (PROSITE_PATTERNS); IPR001751 (PROSITE_PATTERNS); IPR002048 (PROSITE_PROFILES); IPR002048 (PROSITE_PROFILES); IPR011992 (SUPERFAMILY)	F:GO:0005509	F:calcium ion binding
Cluster-10397.0	NA	Cluster-10397.0_CL30455Contig1_1_1-844	NA	843	NA	NA	NA	NA					no IPS match	no IPS match	no IPS match
Cluster-10398.0	NA	Cluster-10398.0_TRINITY_DN143941_c0_g1_i1_1_1-1330	NA	1329	NA	NA	NA	NA					mobidb-lite (MOBIDB_LITE)	no GO terms	no GO terms
Cluster-10399.0	ENSNMLT00000032507.1	Cluster-10399.0_TRINITY_DN62071_c0_g1_i2_1_1-1830	ZN217_HUMANZinc finger protein 217 OS=Homo sapiens OX=9606 GN=ZNF217 PE=1 SV=1	1829	20	4.39e-124	46.14	15	P:GO:0000122; P:GO:0001505; P:GO:0007186; P:GO:0032332; P:GO:0045944; P:GO:0060174; F:GO:0000978; F:GO:0001227; F:GO:0004969; F:GO:0005515; F:GO:0046872; C:GO:0000118; C:GO:0005739; C:GO:0016021; C:GO:0016607	P:negative regulation of transcription by RNA polymerase II; P:regulation of neurotransmitter levels; P:G protein-coupled receptor signaling pathway; P:positive regulation of chondrocyte differentiation; P:positive regulation of transcription by RNA polymerase II; P:limb bud formation; F:RNA polymerase II cis-regulatory region sequence-specific DNA binding; F:DNA-binding transcription repressor activity, RNA polymerase II-specific; F:histamine receptor activity; F:protein binding; F:metal ion binding; C:histone deacetylase complex; C:mitochondrion; C:integral component of membrane; C:nuclear speck			G3DSA:3.30.160.60 (GENE3D); G3DSA:3.30.160.60 (GENE3D); G3DSA:3.30.160.60 (GENE3D); IPR013087 (PFAM); G3DSA:3.30.160.60 (GENE3D); mobidb-lite (MOBIDB_LITE); PTHR45925 (PANTHER); PTHR45925:SF4 (PANTHER); IPR013087 (PROSITE_PATTERNS); IPR013087 (PROSITE_PATTERNS); IPR013087 (PROSITE_PATTERNS); IPR013087 (PROSITE_PATTERNS); IPR013087 (PROSITE_PATTERNS); IPR013087 (PROSITE_PROFILES); IPR013087 (PROSITE_PROFILES); IPR013087 (PROSITE_PROFILES); IPR013087 (PROSITE_PROFILES); IPR013087 (PROSITE_PROFILES); IPR036236 (SUPERFAMILY); IPR036236 (SUPERFAMILY); IPR036236 (SUPERFAMILY)	no GO terms	no GO terms
Cluster-104.0	ENSNMLT00000032456.1	Cluster-104.0_TRINITY_DN115814_c0_g1_i1_1_1-472	DMTA2_DANREDoublesex- and mab-3-related transcription factor A2 OS=Danio rerio OX=7955 GN=dmrta2 PE=2 SV=1	471	20	1.4e-19	86.58	34	P:GO:0000122; P:GO:0000902; P:GO:0001541; P:GO:0002052; P:GO:0002176; P:GO:0007283; P:GO:0008354; P:GO:0014807; P:GO:0021796; P:GO:0030238; P:GO:0035556; P:GO:0035914; P:GO:0045835; P:GO:0045840; P:GO:0045944; P:GO:0048599; P:GO:0048665; P:GO:0048706; P:GO:0060009; P:GO:0060128; P:GO:0060179; P:GO:0060903; P:GO:0071542; P:GO:1900107; P:GO:2000020; P:GO:2000287; F:GO:0000977; F:GO:0000987; F:GO:0001228; F:GO:0003682; F:GO:0042802; F:GO:0046872; C:GO:0005634; C:GO:0005737	P:negative regulation of transcription by RNA polymerase II; P:cell morphogenesis; P:ovarian follicle development; P:positive regulation of neuroblast proliferation; P:male germ cell proliferation; P:spermatogenesis; P:germ cell migration; P:regulation of somitogenesis; P:cerebral cortex regionalization; P:male sex determination; P:intracellular signal transduction; P:skeletal muscle cell differentiation; P:negative regulation of meiotic nuclear division; P:positive regulation of mitotic nuclear division; P:positive regulation of transcription by RNA polymerase II; P:oocyte development; P:neuron fate specification; P:embryonic skeletal system development; P:Sertoli cell development; P:corticotropin hormone secreting cell differentiation; P:male mating behavior; P:positive regulation of meiosis I; P:dopaminergic neuron differentiation; P:regulation of nodal signaling pathway; P:positive regulation of male gonad development; P:positive regulation of myotome development; F:RNA polymerase II transcription regulatory region sequence-specific DNA binding; F:cis-regulatory region sequence-specific DNA binding; F:DNA-binding transcription activator activity, RNA polymerase II-specific; F:chromatin binding; F:identical protein binding; F:metal ion binding; C:nucleus; C:cytoplasm			mobidb-lite (MOBIDB_LITE); mobidb-lite (MOBIDB_LITE); mobidb-lite (MOBIDB_LITE); mobidb-lite (MOBIDB_LITE); IPR026607 (PANTHER); PTHR12322:SF71 (PANTHER)	P:GO:0006355; C:GO:0005634	P:regulation of transcription, DNA-templated; C:nucleus
Cluster-1040.0	NA	Cluster-1040.0_TRINITY_DN222947_c0_g1_i1_1_1-384	NA	383	NA	NA	NA	NA					no IPS match	no IPS match	no IPS match
Cluster-10400.0	ENSNMLT00000007059.1	Cluster-10400.0_TRINITY_DN21080_c1_g1_i2_1_1-1354	CCL25_MOUSEC-C motif chemokine 25 OS=Mus musculus OX=10090 GN=Ccl25 PE=2 SV=2	1353	8	1.23e-10	53.19	19	P:GO:0002690; P:GO:0006955; P:GO:0007166; P:GO:0033674; P:GO:0043410; P:GO:0043547; P:GO:0045785; P:GO:0046649; P:GO:0048523; P:GO:0051247; P:GO:0051707; P:GO:0065008; P:GO:0097529; P:GO:0120034; P:GO:1903037; P:GO:1990869; P:GO:2000406; F:GO:0008009; F:GO:0048020	P:positive regulation of leukocyte chemotaxis; P:immune response; P:cell surface receptor signaling pathway; P:positive regulation of kinase activity; P:positive regulation of MAPK cascade; P:positive regulation of GTPase activity; P:positive regulation of cell adhesion; P:lymphocyte activation; P:negative regulation of cellular process; P:positive regulation of protein metabolic process; P:response to other organism; P:regulation of biological quality; P:myeloid leukocyte migration; P:positive regulation of plasma membrane bounded cell projection assembly; P:regulation of leukocyte cell-cell adhesion; P:cellular response to chemokine; P:positive regulation of T cell migration; F:chemokine activity; F:CCR chemokine receptor binding			no IPS match	no IPS match	no IPS match
Cluster-10401.0	ENSNMLT00000043335.1	Cluster-10401.0_TRINITY_DN42070_c0_g1_i6_1_1-455	SANT_PLAFFS-antigen protein OS=Plasmodium falciparum (isolate FC27 / Papua New Guinea) OX=5837 PE=4 SV=1	454	1	2.88e-18	40.78	1	C:GO:0020003	C:symbiont-containing vacuole			no IPS match	no IPS match	no IPS match
Cluster-10402.0	NA	Cluster-10402.0_TRINITY_DN96220_c0_g1_i1_1_1-343	NA	342	NA	NA	NA	NA					mobidb-lite (MOBIDB_LITE); mobidb-lite (MOBIDB_LITE); mobidb-lite (MOBIDB_LITE)	no GO terms	no GO terms
Cluster-10403.0	ENSNMLT00000007786.1	Cluster-10403.0_TRINITY_DN44677_c0_g1_i1_1_1-1464	FRIL_RABITFerritin light chain OS=Oryctolagus cuniculus OX=9986 GN=FTL PE=2 SV=2	1463	20	5.88e-18	52.49	9	P:GO:0006826; P:GO:0006879; P:GO:0008285; P:GO:0051641; F:GO:0005515; F:GO:0008199; C:GO:0005764; C:GO:0030141; C:GO:0043233	P:iron ion transport; P:cellular iron ion homeostasis; P:negative regulation of cell population proliferation; P:cellular localization; F:protein binding; F:ferric iron binding; C:lysosome; C:secretory granule; C:organelle lumen			IPR008331 (PFAM); IPR012347 (G3DSA:1.20.1260.GENE3D); IPR001519 (PANTHER); PTHR11431:SF23 (PANTHER); IPR009040 (PROSITE_PROFILES); IPR009078 (SUPERFAMILY)	P:GO:0006826; P:GO:0006879; F:GO:0008199	P:iron ion transport; P:cellular iron ion homeostasis; F:ferric iron binding
Cluster-10404.0	ENSNMLT00000020862.1	Cluster-10404.0_TRINITY_DN86338_c0_g1_i4_1_1-2375	PALM3_HUMANParalemmin-3 OS=Homo sapiens OX=9606 GN=PALM3 PE=1 SV=2	2374	10	3.63e-13	68.58	25	P:GO:0001960; P:GO:0007010; P:GO:0007193; P:GO:0007194; P:GO:0008063; P:GO:0008360; P:GO:0032496; P:GO:0051491; P:GO:0060074; P:GO:0060160; P:GO:0060999; P:GO:0071257; P:GO:0072659; F:GO:0000166; F:GO:0031750; C:GO:0005654; C:GO:0014069; C:GO:0016323; C:GO:0016327; C:GO:0030424; C:GO:0031235; C:GO:0031410; C:GO:0031527; C:GO:0032591; C:GO:0044306	P:negative regulation of cytokine-mediated signaling pathway; P:cytoskeleton organization; P:adenylate cyclase-inhibiting G protein-coupled receptor signaling pathway; P:negative regulation of adenylate cyclase activity; P:Toll signaling pathway; P:regulation of cell shape; P:response to lipopolysaccharide; P:positive regulation of filopodium assembly; P:synapse maturation; P:negative regulation of dopamine receptor signaling pathway; P:positive regulation of dendritic spine development; P:cellular response to electrical stimulus; P:protein localization to plasma membrane; F:nucleotide binding; F:D3 dopamine receptor binding; C:nucleoplasm; C:postsynaptic density; C:basolateral plasma membrane; C:apicolateral plasma membrane; C:axon; C:intrinsic component of the cytoplasmic side of the plasma membrane; C:cytoplasmic vesicle; C:filopodium membrane; C:dendritic spine membrane; C:neuron projection terminus			Coil (COILS); Coil (COILS); mobidb-lite (MOBIDB_LITE); mobidb-lite (MOBIDB_LITE); IPR024149 (PANTHER)	no GO terms	no GO terms
Cluster-10405.0	NA	Cluster-10405.0_TRINITY_DN41871_c3_g1_i1_1_1-709	NA	708	NA	NA	NA	NA					no IPS match	no IPS match	no IPS match
Cluster-10406.0	NA	Cluster-10406.0_CL34522Contig1_1_1-1558	NA	1557	NA	NA	NA	NA					no IPS match	no IPS match	no IPS match
Cluster-10407.0	ENSNMLT00000006867.1	Cluster-10407.0_TRINITY_DN1466_c0_g1_i10_1_1-1906	DSA2B_TORMADispanin subfamily A member 2b OS=Torpedo marmorata OX=7788 PE=2 SV=1	1905	13	7.71e-16	63.47	22	P:GO:0001701; P:GO:0001756; P:GO:0006898; P:GO:0008285; P:GO:0030282; P:GO:0032897; P:GO:0034341; P:GO:0035455; P:GO:0035456; P:GO:0045071; P:GO:0046597; P:GO:0051607; P:GO:0060337; P:GO:0060349; F:GO:0005515; C:GO:0005634; C:GO:0005768; C:GO:0005783; C:GO:0005887; C:GO:0009986; C:GO:0032991; C:GO:0045177	P:in utero embryonic development; P:somitogenesis; P:receptor-mediated endocytosis; P:negative regulation of cell population proliferation; P:bone mineralization; P:negative regulation of viral transcription; P:response to interferon-gamma; P:response to interferon-alpha; P:response to interferon-beta; P:negative regulation of viral genome replication; P:negative regulation of viral entry into host cell; P:defense response to virus; P:type I interferon signaling pathway; P:bone morphogenesis; F:protein binding; C:nucleus; C:endosome; C:endoplasmic reticulum; C:integral component of plasma membrane; C:cell surface; C:protein-containing complex; C:apical part of cell			IPR007593 (PFAM); mobidb-lite (MOBIDB_LITE); mobidb-lite (MOBIDB_LITE); PTHR13999:SF10 (PANTHER); PTHR13999 (PANTHER)	C:GO:0016021	C:integral component of membrane
Cluster-10407.1	ENSNMLT00000006806.1	Cluster-10407.1_TRINITY_DN1466_c0_g1_i13_1_1-944	DSA2B_TORMADispanin subfamily A member 2b OS=Torpedo marmorata OX=7788 PE=2 SV=1	943	11	2.31e-14	68.03	25	P:GO:0001701; P:GO:0006898; P:GO:0008285; P:GO:0009952; P:GO:0030282; P:GO:0032897; P:GO:0034341; P:GO:0035455; P:GO:0035456; P:GO:0045071; P:GO:0046597; P:GO:0050793; P:GO:0051607; P:GO:0060337; P:GO:0060349; F:GO:0005515; C:GO:0005634; C:GO:0005764; C:GO:0005768; C:GO:0005783; C:GO:0005887; C:GO:0009986; C:GO:0032991; C:GO:0045177; C:GO:0098588	P:in utero embryonic development; P:receptor-mediated endocytosis; P:negative regulation of cell population proliferation; P:anterior/posterior pattern specification; P:bone mineralization; P:negative regulation of viral transcription; P:response to interferon-gamma; P:response to interferon-alpha; P:response to interferon-beta; P:negative regulation of viral genome replication; P:negative regulation of viral entry into host cell; P:regulation of developmental process; P:defense response to virus; P:type I interferon signaling pathway; P:bone morphogenesis; F:protein binding; C:nucleus; C:lysosome; C:endosome; C:endoplasmic reticulum; C:integral component of plasma membrane; C:cell surface; C:protein-containing complex; C:apical part of cell; C:bounding membrane of organelle			IPR007593 (PFAM); PTHR13999 (PANTHER); PTHR13999:SF10 (PANTHER)	C:GO:0016021	C:integral component of membrane
Cluster-10407.2	ENSNMLT00000006910.1	Cluster-10407.2_TRINITY_DN1466_c0_g1_i15_1_1-898	DSA2B_TORMADispanin subfamily A member 2b OS=Torpedo marmorata OX=7788 PE=2 SV=1	897	13	2.85e-15	63.45	23	P:GO:0001701; P:GO:0001756; P:GO:0006898; P:GO:0008285; P:GO:0030282; P:GO:0032897; P:GO:0034341; P:GO:0035455; P:GO:0035456; P:GO:0045071; P:GO:0046597; P:GO:0050793; P:GO:0051607; P:GO:0060337; P:GO:0060349; F:GO:0005515; C:GO:0005634; C:GO:0005768; C:GO:0005783; C:GO:0005887; C:GO:0009986; C:GO:0032991; C:GO:0045177	P:in utero embryonic development; P:somitogenesis; P:receptor-mediated endocytosis; P:negative regulation of cell population proliferation; P:bone mineralization; P:negative regulation of viral transcription; P:response to interferon-gamma; P:response to interferon-alpha; P:response to interferon-beta; P:negative regulation of viral genome replication; P:negative regulation of viral entry into host cell; P:regulation of developmental process; P:defense response to virus; P:type I interferon signaling pathway; P:bone morphogenesis; F:protein binding; C:nucleus; C:endosome; C:endoplasmic reticulum; C:integral component of plasma membrane; C:cell surface; C:protein-containing complex; C:apical part of cell			IPR007593 (PFAM); mobidb-lite (MOBIDB_LITE); PTHR13999 (PANTHER); PTHR13999:SF10 (PANTHER)	C:GO:0016021	C:integral component of membrane
Cluster-10407.3	ENSNMLT00000006844.1	Cluster-10407.3_TRINITY_DN1466_c0_g1_i3_1_1-1461	DSA2B_TORMADispanin subfamily A member 2b OS=Torpedo marmorata OX=7788 PE=2 SV=1	1460	13	3.04e-18	67.28	26	P:GO:0001701; P:GO:0001756; P:GO:0006898; P:GO:0008285; P:GO:0030282; P:GO:0030336; P:GO:0032897; P:GO:0034341; P:GO:0035455; P:GO:0035456; P:GO:0045071; P:GO:0045669; P:GO:0046597; P:GO:0051607; P:GO:0060337; P:GO:0060349; F:GO:0005515; C:GO:0005634; C:GO:0005764; C:GO:0005769; C:GO:0005783; C:GO:0005887; C:GO:0009986; C:GO:0032991; C:GO:0045177; C:GO:0098588	P:in utero embryonic development; P:somitogenesis; P:receptor-mediated endocytosis; P:negative regulation of cell population proliferation; P:bone mineralization; P:negative regulation of cell migration; P:negative regulation of viral transcription; P:response to interferon-gamma; P:response to interferon-alpha; P:response to interferon-beta; P:negative regulation of viral genome replication; P:positive regulation of osteoblast differentiation; P:negative regulation of viral entry into host cell; P:defense response to virus; P:type I interferon signaling pathway; P:bone morphogenesis; F:protein binding; C:nucleus; C:lysosome; C:early endosome; C:endoplasmic reticulum; C:integral component of plasma membrane; C:cell surface; C:protein-containing complex; C:apical part of cell; C:bounding membrane of organelle			IPR007593 (PFAM); PTHR13999 (PANTHER); PTHR13999:SF10 (PANTHER)	C:GO:0016021	C:integral component of membrane
Cluster-10407.4	ENSNMLT00000006851.1	Cluster-10407.4_TRINITY_DN1466_c0_g1_i5_1_1-1255	DSA2B_TORMADispanin subfamily A member 2b OS=Torpedo marmorata OX=7788 PE=2 SV=1	1254	13	1.69e-16	65.96	23	P:GO:0001701; P:GO:0001756; P:GO:0006898; P:GO:0008285; P:GO:0030282; P:GO:0032897; P:GO:0034341; P:GO:0035455; P:GO:0035456; P:GO:0045071; P:GO:0046597; P:GO:0050793; P:GO:0051607; P:GO:0060337; P:GO:0060349; F:GO:0005515; C:GO:0005634; C:GO:0005768; C:GO:0005783; C:GO:0005887; C:GO:0009986; C:GO:0032991; C:GO:0045177	P:in utero embryonic development; P:somitogenesis; P:receptor-mediated endocytosis; P:negative regulation of cell population proliferation; P:bone mineralization; P:negative regulation of viral transcription; P:response to interferon-gamma; P:response to interferon-alpha; P:response to interferon-beta; P:negative regulation of viral genome replication; P:negative regulation of viral entry into host cell; P:regulation of developmental process; P:defense response to virus; P:type I interferon signaling pathway; P:bone morphogenesis; F:protein binding; C:nucleus; C:endosome; C:endoplasmic reticulum; C:integral component of plasma membrane; C:cell surface; C:protein-containing complex; C:apical part of cell			IPR007593 (PFAM); PTHR13999:SF10 (PANTHER); PTHR13999 (PANTHER)	C:GO:0016021	C:integral component of membrane
Cluster-10407.5	ENSNMLT00000006765.1	Cluster-10407.5_CL2273Contig2_1_1-1336	DSA2B_TORMADispanin subfamily A member 2b OS=Torpedo marmorata OX=7788 PE=2 SV=1	1335	13	2.19e-16	65.86	23	P:GO:0001701; P:GO:0001756; P:GO:0006898; P:GO:0008285; P:GO:0030282; P:GO:0032897; P:GO:0034341; P:GO:0035455; P:GO:0035456; P:GO:0045071; P:GO:0046597; P:GO:0050793; P:GO:0051607; P:GO:0060337; P:GO:0060349; F:GO:0005515; C:GO:0005634; C:GO:0005768; C:GO:0005783; C:GO:0005887; C:GO:0009986; C:GO:0032991; C:GO:0045177	P:in utero embryonic development; P:somitogenesis; P:receptor-mediated endocytosis; P:negative regulation of cell population proliferation; P:bone mineralization; P:negative regulation of viral transcription; P:response to interferon-gamma; P:response to interferon-alpha; P:response to interferon-beta; P:negative regulation of viral genome replication; P:negative regulation of viral entry into host cell; P:regulation of developmental process; P:defense response to virus; P:type I interferon signaling pathway; P:bone morphogenesis; F:protein binding; C:nucleus; C:endosome; C:endoplasmic reticulum; C:integral component of plasma membrane; C:cell surface; C:protein-containing complex; C:apical part of cell			IPR007593 (PFAM); PTHR13999:SF10 (PANTHER); PTHR13999 (PANTHER)	C:GO:0016021	C:integral component of membrane
Cluster-10407.6	ENSNMLT00000007066.1	Cluster-10407.6_TRINITY_DN16468_c0_g1_i12_1_1-2087	SIR3_HUMANNAD-dependent protein deacetylase sirtuin-3, mitochondrial OS=Homo sapiens OX=9606 GN=SIRT3 PE=1 SV=2	2086	20	1.36e-106	64.63	86	P:GO:0000183; P:GO:0006281; P:GO:0006471; P:GO:0007005; P:GO:0008340; P:GO:0009060; P:GO:0010507; P:GO:0014065; P:GO:0016525; P:GO:0022011; P:GO:0031149; P:GO:0031641; P:GO:0031939; P:GO:0032024; P:GO:0034983; P:GO:0035729; P:GO:0036166; P:GO:0042177; P:GO:0042325; P:GO:0043066; P:GO:0043491; P:GO:0044242; P:GO:0044671; P:GO:0045321; P:GO:0045598; P:GO:0045843; P:GO:0045944; P:GO:0045950; P:GO:0048012; P:GO:0048715; P:GO:0060271; P:GO:0060303; P:GO:0061428; P:GO:0061909; P:GO:0070373; P:GO:0070446; P:GO:0070932; P:GO:0070933; P:GO:0071219; P:GO:0090042; P:GO:0090068; P:GO:0099149; P:GO:1900425; P:GO:1901671; P:GO:1902553; P:GO:1903109; P:GO:2000243; P:GO:2000304; P:GO:2000378; P:GO:2000757; P:GO:2000777; F:GO:0003682; F:GO:0003950; F:GO:0003956; F:GO:0008134; F:GO:0008270; F:GO:0032041; F:GO:0035035; F:GO:0042826; F:GO:0042903; F:GO:0043130; F:GO:0043565; F:GO:0046970; F:GO:0070403; C:GO:0000785; C:GO:0005654; C:GO:0005730; C:GO:0005743; C:GO:0005759; C:GO:0005813; C:GO:0005814; C:GO:0005829; C:GO:0005874; C:GO:0005886; C:GO:0030496; C:GO:0032991; C:GO:0033010; C:GO:0033270; C:GO:0035748; C:GO:0043204; C:GO:0043219; C:GO:0043220; C:GO:0044224; C:GO:0072686; C:GO:0097456; C:GO:0098978	P:rDNA heterochromatin assembly; P:DNA repair; P:protein ADP-ribosylation; P:mitochondrion organization; P:determination of adult lifespan; P:aerobic respiration; P:negative regulation of autophagy; P:phosphatidylinositol 3-kinase signaling; P:negative regulation of angiogenesis; P:myelination in peripheral nervous system; P:sorocarp stalk cell differentiation; P:regulation of myelination; P:negative regulation of chromatin silencing at telomere; P:positive regulation of insulin secretion; P:peptidyl-lysine deacetylation; P:cellular response to hepatocyte growth factor stimulus; P:phenotypic switching; P:negative regulation of protein catabolic process; P:regulation of phosphorylation; P:negative regulation of apoptotic process; P:protein kinase B signaling; P:cellular lipid catabolic process; P:sorocarp spore cell differentiation; P:leukocyte activation; P:regulation of fat cell differentiation; P:negative regulation of striated muscle tissue development; P:positive regulation of transcription by RNA polymerase II; P:negative regulation of mitotic recombination; P:hepatocyte growth factor receptor signaling pathway; P:negative regulation of oligodendrocyte differentiation; P:cilium assembly; P:regulation of nucleosome density; P:negative regulation of transcription from RNA polymerase II promoter in response to hypoxia; P:autophagosome-lysosome fusion; P:negative regulation of ERK1 and ERK2 cascade; P:negative regulation of oligodendrocyte progenitor proliferation; P:histone H3 deacetylation; P:histone H4 deacetylation; P:cellular response to molecule of bacterial origin; P:tubulin deacetylation; P:positive regulation of cell cycle process; P:regulation of postsynaptic neurotransmitter receptor internalization; P:negative regulation of defense response to bacterium; P:positive regulation of superoxide dismutase activity; P:positive regulation of catalase activity; P:positive regulation of mitochondrial transcription; P:positive regulation of reproductive process; P:positive regulation of ceramide biosynthetic process; P:negative regulation of reactive oxygen species metabolic process; P:negative regulation of peptidyl-lysine acetylation; P:positive regulation of proteasomal ubiquitin-dependent protein catabolic process involved in cellular response to hypoxia; F:chromatin binding; F:NAD+ ADP-ribosyltransferase activity; F:NAD(P)+-protein-arginine ADP-ribosyltransferase activity; F:transcription factor binding; F:zinc ion binding; F:NAD-dependent histone deacetylase activity (H3-K14 specific); F:histone acetyltransferase binding; F:histone deacetylase binding; F:tubulin deacetylase activity; F:ubiquitin binding; F:sequence-specific DNA binding; F:NAD-dependent histone deacetylase activity (H4-K16 specific); F:NAD+ binding; C:chromatin; C:nucleoplasm; C:nucleolus; C:mitochondrial inner membrane; C:mitochondrial matrix; C:centrosome; C:centriole; C:cytosol; C:microtubule; C:plasma membrane; C:midbody; C:protein-containing complex; C:paranodal junction; C:paranode region of axon; C:myelin sheath abaxonal region; C:perikaryon; C:lateral loop; C:Schmidt-Lanterman incisure; C:juxtaparanode region of axon; C:mitotic spindle; C:terminal loop; C:glutamatergic synapse	EC:2.4.2; EC:3.5.1; EC:3.5.1.98; EC:2.4; EC:2; EC:3; EC:3.5; EC:2.4.2.30; EC:2.4.2.31	Glycosyltransferases; Acting on carbon-nitrogen bonds, other than peptide bonds; Histone deacetylase; Glycosyltransferases; Transferases; Hydrolases; Acting on carbon-nitrogen bonds, other than peptide bonds; NAD(+) ADP-ribosyltransferase; NAD(+)--protein-arginine ADP-ribosyltransferase	G3DSA:3.40.50.1220 (GENE3D); IPR003000 (PFAM); IPR026591 (G3DSA:3.30.1600.GENE3D); mobidb-lite (MOBIDB_LITE); mobidb-lite (MOBIDB_LITE); mobidb-lite (MOBIDB_LITE); mobidb-lite (MOBIDB_LITE); PTHR11085:SF5 (PANTHER); PTHR11085 (PANTHER); IPR026590 (PROSITE_PROFILES); IPR029035 (SUPERFAMILY)	F:GO:0070403	F:NAD+ binding
Cluster-10407.7	ENSNMLT00000006814.1	Cluster-10407.7_TRINITY_DN69576_c0_g1_i1_1_1-378	NA	377	NA	NA	NA	NA					mobidb-lite (MOBIDB_LITE)	no GO terms	no GO terms
Cluster-10408.0	NA	Cluster-10408.0_TRINITY_DN15630_c0_g2_i2_1_1-1371	NA	1370	NA	NA	NA	NA					no IPS match	no IPS match	no IPS match
Cluster-10409.0	NA	Cluster-10409.0_TRINITY_DN14920_c0_g1_i9_1_1-713	NA	712	NA	NA	NA	NA					no IPS match	no IPS match	no IPS match
Cluster-1041.0	ENSNMLT00000028035.1	Cluster-1041.0_TRINITY_DN225281_c0_g1_i1_1_1-467	MYSS_CHICKMyosin heavy chain, skeletal muscle, adult OS=Gallus gallus OX=9031 PE=1 SV=4	466	20	2.72e-47	80.41	43	P:GO:0001701; P:GO:0002026; P:GO:0002027; P:GO:0006470; P:GO:0007512; P:GO:0007522; P:GO:0007568; P:GO:0008217; P:GO:0009408; P:GO:0014728; P:GO:0014883; P:GO:0014898; P:GO:0030049; P:GO:0030326; P:GO:0031449; P:GO:0038096; P:GO:0043462; P:GO:0045214; P:GO:0046034; P:GO:0048739; P:GO:0055009; P:GO:0055010; P:GO:0060048; P:GO:0060325; P:GO:0060420; P:GO:1904385; P:GO:1905243; F:GO:0000146; F:GO:0005516; F:GO:0005524; F:GO:0017018; F:GO:0019901; F:GO:0030898; F:GO:0030899; F:GO:0042802; F:GO:0051015; C:GO:0001725; C:GO:0005739; C:GO:0005829; C:GO:0005859; C:GO:0005911; C:GO:0030018; C:GO:0032982	P:in utero embryonic development; P:regulation of the force of heart contraction; P:regulation of heart rate; P:protein dephosphorylation; P:adult heart development; P:visceral muscle development; P:aging; P:regulation of blood pressure; P:response to heat; P:regulation of the force of skeletal muscle contraction; P:transition between fast and slow fiber; P:cardiac muscle hypertrophy in response to stress; P:muscle filament sliding; P:embryonic limb morphogenesis; P:regulation of slow-twitch skeletal muscle fiber contraction; P:Fc-gamma receptor signaling pathway involved in phagocytosis; P:regulation of ATPase activity; P:sarcomere organization; P:ATP metabolic process; P:cardiac muscle fiber development; P:atrial cardiac muscle tissue morphogenesis; P:ventricular cardiac muscle tissue morphogenesis; P:cardiac muscle contraction; P:face morphogenesis; P:regulation of heart growth; P:cellular response to angiotensin; P:cellular response to 3,3',5-triiodo-L-thyronine; F:microfilament motor activity; F:calmodulin binding; F:ATP binding; F:myosin phosphatase activity; F:protein kinase binding; F:actin-dependent ATPase activity; F:calcium-dependent ATPase activity; F:identical protein binding; F:actin filament binding; C:stress fiber; C:mitochondrion; C:cytosol; C:muscle myosin complex; C:cell-cell junction; C:Z disc; C:myosin filament	EC:3.6.1; EC:3.1.3.16; EC:3.1; EC:3.6; EC:3; EC:3.6.1.15; EC:3.1.3	Acting on acid anhydrides; Protein-serine/threonine phosphatase; Acting on ester bonds; Acting on acid anhydrides; Hydrolases; Nucleoside-triphosphate phosphatase; Acting on ester bonds	Coil (COILS); Coil (COILS); Coil (COILS); IPR002928 (PFAM); G3DSA:1.20.5.370 (GENE3D); G3DSA:1.20.5.370 (GENE3D); PTHR22988 (PANTHER); PTHR22988:SF70 (PANTHER)	C:GO:0016459	C:myosin complex
Cluster-10410.0	NA	Cluster-10410.0_TRINITY_DN256684_c0_g1_i1_1_1-1376	NA	1375	NA	NA	NA	NA					mobidb-lite (MOBIDB_LITE)	no GO terms	no GO terms
Cluster-10411.0	ENSNMLT00000006098.1	Cluster-10411.0_TRINITY_DN140012_c0_g1_i1_1_1-1628	NA	1627	NA	NA	NA	4	P:GO:0006869; P:GO:0042157; F:GO:0008289; C:GO:0005576	P:lipid transport; P:lipoprotein metabolic process; F:lipid binding; C:extracellular region			Coil (COILS); IPR008405 (PFAM); mobidb-lite (MOBIDB_LITE); mobidb-lite (MOBIDB_LITE); mobidb-lite (MOBIDB_LITE); mobidb-lite (MOBIDB_LITE); IPR008405 (PANTHER); PTHR14096:SF59 (PANTHER)	P:GO:0006869; P:GO:0042157; F:GO:0008289; C:GO:0005576	P:lipid transport; P:lipoprotein metabolic process; F:lipid binding; C:extracellular region
Cluster-10412.0	ENSNMLT00000009534.1	Cluster-10412.0_TRINITY_DN129610_c2_g1_i1_1_1-586	NA	585	NA	NA	NA	NA					no IPS match	no IPS match	no IPS match
Cluster-10413.0	ENSNMLT00000033976.1	Cluster-10413.0_CL27094Contig1_1_1-1821	TITIN_MOUSETitin OS=Mus musculus OX=10090 GN=Ttn PE=1 SV=1	1820	20	0	49.84	51	P:GO:0001701; P:GO:0001756; P:GO:0002576; P:GO:0003300; P:GO:0006937; P:GO:0007076; P:GO:0007512; P:GO:0010628; P:GO:0010737; P:GO:0018108; P:GO:0021591; P:GO:0030049; P:GO:0030240; P:GO:0030241; P:GO:0035995; P:GO:0043056; P:GO:0045214; P:GO:0045859; P:GO:0048739; P:GO:0048769; P:GO:0050714; P:GO:0051592; P:GO:0055003; P:GO:0055008; P:GO:0060048; P:GO:0060419; P:GO:1901897; F:GO:0002020; F:GO:0004713; F:GO:0005200; F:GO:0005509; F:GO:0005516; F:GO:0005524; F:GO:0008307; F:GO:0019901; F:GO:0030506; F:GO:0031433; F:GO:0042802; F:GO:0043621; F:GO:0051015; F:GO:0051371; F:GO:0097493; F:GO:0106310; F:GO:0106311; C:GO:0000794; C:GO:0005576; C:GO:0005829; C:GO:0005859; C:GO:0005865; C:GO:0030018; C:GO:0031430	P:in utero embryonic development; P:somitogenesis; P:platelet degranulation; P:cardiac muscle hypertrophy; P:regulation of muscle contraction; P:mitotic chromosome condensation; P:adult heart development; P:positive regulation of gene expression; P:protein kinase A signaling; P:peptidyl-tyrosine phosphorylation; P:ventricular system development; P:muscle filament sliding; P:skeletal muscle thin filament assembly; P:skeletal muscle myosin thick filament assembly; P:detection of muscle stretch; P:forward locomotion; P:sarcomere organization; P:regulation of protein kinase activity; P:cardiac muscle fiber development; P:sarcomerogenesis; P:positive regulation of protein secretion; P:response to calcium ion; P:cardiac myofibril assembly; P:cardiac muscle tissue morphogenesis; P:cardiac muscle contraction; P:heart growth; P:regulation of relaxation of cardiac muscle; F:protease binding; F:protein tyrosine kinase activity; F:structural constituent of cytoskeleton; F:calcium ion binding; F:calmodulin binding; F:ATP binding; F:structural constituent of muscle; F:protein kinase binding; F:ankyrin binding; F:telethonin binding; F:identical protein binding; F:protein self-association; F:actin filament binding; F:muscle alpha-actinin binding; F:structural molecule activity conferring elasticity; F:protein serine kinase activity; F:protein threonine kinase activity; C:condensed nuclear chromosome; C:extracellular region; C:cytosol; C:muscle myosin complex; C:striated muscle thin filament; C:Z disc; C:M band	EC:2.7.1; EC:2.7.10; EC:2.7.11; EC:2.7.11.1; EC:2.7; EC:2	Transferring phosphorus-containing groups; Transferring phosphorus-containing groups; Transferring phosphorus-containing groups; Non-specific serine/threonine protein kinase; Transferring phosphorus-containing groups; Transferases	PR00014 (PRINTS); IPR013783 (G3DSA:2.60.40.GENE3D); IPR003961 (PFAM); IPR013783 (G3DSA:2.60.40.GENE3D); IPR013783 (G3DSA:2.60.40.GENE3D); IPR013098 (PFAM); PTHR13817 (PANTHER); PTHR13817:SF135 (PANTHER); IPR003961 (PROSITE_PROFILES); IPR003961 (PROSITE_PROFILES); IPR003961 (PROSITE_PROFILES); IPR003961 (PROSITE_PROFILES); IPR003961 (PROSITE_PROFILES); IPR003961 (CDD); IPR003961 (CDD); IPR003961 (CDD); IPR003961 (CDD); IPR003961 (CDD); IPR036116 (SUPERFAMILY); IPR036179 (SUPERFAMILY); IPR036116 (SUPERFAMILY); IPR036116 (SUPERFAMILY)	F:GO:0005515	F:protein binding
Cluster-10414.0	NA	Cluster-10414.0_SCL3753Contig1_1_1-674	NA	673	NA	NA	NA	NA					mobidb-lite (MOBIDB_LITE); mobidb-lite (MOBIDB_LITE); mobidb-lite (MOBIDB_LITE)	no GO terms	no GO terms
Cluster-10415.0	ENSNMLT00000027376.1	Cluster-10415.0_TRINITY_DN81227_c0_g1_i1_1_1-457	NA	456	NA	NA	NA	NA					no IPS match	no IPS match	no IPS match
Cluster-10416.0	NA	Cluster-10416.0_TRINITY_DN5561_c0_g1_i1_1_1-628	NA	627	NA	NA	NA	NA					mobidb-lite (MOBIDB_LITE); mobidb-lite (MOBIDB_LITE); mobidb-lite (MOBIDB_LITE)	no GO terms	no GO terms
Cluster-10417.0	NA	Cluster-10417.0_TRINITY_DN35564_c0_g3_i1_1_1-1497	NA	1496	NA	NA	NA	NA					no IPS match	no IPS match	no IPS match
Cluster-10418.0	ENSNMLT00000013117.1	Cluster-10418.0_TRINITY_DN81964_c1_g3_i2_1_1-1836	ZCHC4_XENTRrRNA N6-adenosine-methyltransferase ZCCHC4 OS=Xenopus tropicalis OX=8364 GN=zcchc4 PE=2 SV=1	1835	6	0	74	8	P:GO:0031167; P:GO:0045727; F:GO:0003676; F:GO:0008270; F:GO:0008988; F:GO:1904047; C:GO:0005730; C:GO:0005737	P:rRNA methylation; P:positive regulation of translation; F:nucleic acid binding; F:zinc ion binding; F:rRNA (adenine-N6-)-methyltransferase activity; F:S-adenosyl-L-methionine binding; C:nucleolus; C:cytoplasm	EC:2.1; EC:2; EC:2.1.1	Transferring one-carbon groups; Transferases; Transferring one-carbon groups	IPR010666 (PFAM); IPR041370 (PFAM); mobidb-lite (MOBIDB_LITE); mobidb-lite (MOBIDB_LITE); IPR039846 (PANTHER); IPR001878 (PROSITE_PROFILES); PS50216 (PROSITE_PROFILES); IPR037275 (SUPERFAMILY)	P:GO:0031167; F:GO:0003676; F:GO:0008168; F:GO:0008270; F:GO:0008988	P:rRNA methylation; F:nucleic acid binding; F:methyltransferase activity; F:zinc ion binding; F:rRNA (adenine-N6-)-methyltransferase activity
Cluster-10419.0	NA	Cluster-10419.0_TRINITY_DN282048_c0_g1_i1_1_1-334	NA	333	NA	NA	NA	NA					no IPS match	no IPS match	no IPS match
Cluster-1042.0	NA	Cluster-1042.0_TRINITY_DN44895_c2_g1_i1_1_1-328	NA	327	NA	NA	NA	NA					no IPS match	no IPS match	no IPS match
Cluster-10420.0	NA	Cluster-10420.0_TRINITY_DN20636_c0_g1_i1_1_1-998	NA	997	NA	NA	NA	NA					no IPS match	no IPS match	no IPS match
Cluster-10421.0	ENSNMLT00000017548.1	Cluster-10421.0_TRINITY_DN297230_c0_g1_i1_1_1-2420	SIX6_HUMANHomeobox protein SIX6 OS=Homo sapiens OX=9606 GN=SIX6 PE=1 SV=2	2419	20	4.12e-134	86.36	100	P:GO:0000122; P:GO:0001744; P:GO:0001746; P:GO:0001751; P:GO:0001759; P:GO:0002070; P:GO:0002074; P:GO:0003151; P:GO:0003337; P:GO:0003404; P:GO:0006606; P:GO:0007283; P:GO:0007458; P:GO:0007501; P:GO:0007601; P:GO:0007605; P:GO:0008347; P:GO:0008582; P:GO:0008584; P:GO:0009649; P:GO:0009886; P:GO:0009946; P:GO:0009948; P:GO:0014016; P:GO:0014842; P:GO:0021610; P:GO:0021797; P:GO:0021798; P:GO:0021846; P:GO:0021978; P:GO:0021984; P:GO:0030178; P:GO:0030238; P:GO:0030278; P:GO:0030878; P:GO:0030910; P:GO:0032330; P:GO:0032880; P:GO:0035264; P:GO:0035271; P:GO:0035909; P:GO:0042474; P:GO:0043282; P:GO:0043524; P:GO:0045214; P:GO:0045665; P:GO:0045944; P:GO:0048512; P:GO:0048538; P:GO:0048557; P:GO:0048665; P:GO:0048701; P:GO:0048741; P:GO:0048813; P:GO:0048935; P:GO:0050678; P:GO:0051451; P:GO:0060037; P:GO:0060235; P:GO:0061055; P:GO:0061074; P:GO:0061197; P:GO:0061551; P:GO:0070306; P:GO:0071599; P:GO:0072038; P:GO:0072075; P:GO:0072095; P:GO:0072107; P:GO:0072137; P:GO:0072161; P:GO:0072193; P:GO:0072513; P:GO:0090103; P:GO:0090190; P:GO:0090336; P:GO:0097168; P:GO:0097402; P:GO:0098528; P:GO:1901987; P:GO:1902692; P:GO:1902725; P:GO:1902732; P:GO:1902742; P:GO:1905243; P:GO:1990086; P:GO:2000729; P:GO:2000980; F:GO:0000978; F:GO:0001222; F:GO:0001223; F:GO:0001228; F:GO:0003682; F:GO:0005102; F:GO:0042826; F:GO:0044877; C:GO:0005654; C:GO:0005667; C:GO:0005730; C:GO:0005737	P:negative regulation of transcription by RNA polymerase II; P:optic lobe placode formation; P:Bolwig's organ morphogenesis; P:compound eye photoreceptor cell differentiation; P:organ induction; P:epithelial cell maturation; P:extraocular skeletal muscle development; P:outflow tract morphogenesis; P:mesenchymal to epithelial transition involved in metanephros morphogenesis; P:optic vesicle morphogenesis; P:protein import into nucleus; P:spermatogenesis; P:progression of morphogenetic furrow involved in compound eye morphogenesis; P:mesodermal cell fate specification; P:visual perception; P:sensory perception of sound; P:glial cell migration; P:regulation of synaptic growth at neuromuscular junction; P:male gonad development; P:entrainment of circadian clock; P:post-embryonic animal morphogenesis; P:proximal/distal axis specification; P:anterior/posterior axis specification; P:neuroblast differentiation; P:regulation of skeletal muscle satellite cell proliferation; P:facial nerve morphogenesis; P:forebrain anterior/posterior pattern specification; P:forebrain dorsal/ventral pattern formation; P:cell proliferation in forebrain; P:telencephalon regionalization; P:adenohypophysis development; P:negative regulation of Wnt signaling pathway; P:male sex determination; P:regulation of ossification; P:thyroid gland development; P:olfactory placode formation; P:regulation of chondrocyte differentiation; P:regulation of protein localization; P:multicellular organism growth; P:ring gland development; P:aorta morphogenesis; P:middle ear morphogenesis; P:pharyngeal muscle development; P:negative regulation of neuron apoptotic process; P:sarcomere organization; P:negative regulation of neuron differentiation; P:positive regulation of transcription by RNA polymerase II; P:circadian behavior; P:thymus development; P:embryonic digestive tract morphogenesis; P:neuron fate specification; P:embryonic cranial skeleton morphogenesis; P:skeletal muscle fiber development; P:dendrite morphogenesis; P:peripheral nervous system neuron development; P:regulation of epithelial cell proliferation; P:myoblast migration; P:pharyngeal system development; P:lens induction in camera-type eye; P:myotome development; P:regulation of neural retina development; P:fungiform papilla morphogenesis; P:trigeminal ganglion development; P:lens fiber cell differentiation; P:otic vesicle development; P:mesenchymal stem cell maintenance involved in nephron morphogenesis; P:metanephric mesenchyme development; P:regulation of branch elongation involved in ureteric bud branching; P:positive regulation of ureteric bud formation; P:condensed mesenchymal cell proliferation; P:mesenchymal cell differentiation involved in kidney development; P:ureter smooth muscle cell differentiation; P:positive regulation of secondary heart field cardioblast proliferation; P:cochlea morphogenesis; P:positive regulation of branching involved in ureteric bud morphogenesis; P:positive regulation of brown fat cell differentiation; P:mesenchymal stem cell proliferation; P:neuroblast migration; P:skeletal muscle fiber differentiation; P:regulation of cell cycle phase transition; P:regulation of neuroblast proliferation; P:negative regulation of satellite cell differentiation; P:positive regulation of chondrocyte proliferation; P:apoptotic process involved in development; P:cellular response to 3,3',5-triiodo-L-thyronine; P:lens fiber cell apoptotic process; P:positive regulation of mesenchymal cell proliferation involved in ureter development; P:regulation of inner ear receptor cell differentiation; F:RNA polymerase II cis-regulatory region sequence-specific DNA binding; F:transcription corepressor binding; F:transcription coactivator binding; F:DNA-binding transcription activator activity, RNA polymerase II-specific; F:chromatin binding; F:signaling receptor binding; F:histone deacetylase binding; F:protein-containing complex binding; C:nucleoplasm; C:transcription regulator complex; C:nucleolus; C:cytoplasm			IPR031701 (PFAM); IPR001356 (PFAM); G3DSA:1.10.10.60 (GENE3D); mobidb-lite (MOBIDB_LITE); PTHR10390 (PANTHER); IPR032949 (PTHR10390:PANTHER); IPR001356 (PROSITE_PROFILES); IPR001356 (CDD); IPR009057 (SUPERFAMILY)	P:GO:0001654; P:GO:0006355; P:GO:0007420; F:GO:0000981; F:GO:0003677	P:eye development; P:regulation of transcription, DNA-templated; P:brain development; F:DNA-binding transcription factor activity, RNA polymerase II-specific; F:DNA binding
Cluster-10422.0	ENSNMLT00000019100.1	Cluster-10422.0_TRINITY_DN167029_c0_g1_i1_1_1-481	CEAM1_RATCarcinoembryonic antigen-related cell adhesion molecule 1 OS=Rattus norvegicus OX=10116 GN=Ceacam1 PE=1 SV=4	480	7	8.47e-07	52.04	27	P:GO:0002683; P:GO:0002697; P:GO:0006810; P:GO:0008285; P:GO:0010468; P:GO:0010604; P:GO:0010605; P:GO:0031324; P:GO:0043410; P:GO:0044403; P:GO:0045595; P:GO:0045859; P:GO:0048585; P:GO:0050776; P:GO:0050870; P:GO:0051055; P:GO:0051241; P:GO:0071310; P:GO:0080134; P:GO:0098742; P:GO:2000026; F:GO:0019901; F:GO:0042802; F:GO:0046983; C:GO:0005911; C:GO:0042995; C:GO:0098590	P:negative regulation of immune system process; P:regulation of immune effector process; P:transport; P:negative regulation of cell population proliferation; P:regulation of gene expression; P:positive regulation of macromolecule metabolic process; P:negative regulation of macromolecule metabolic process; P:negative regulation of cellular metabolic process; P:positive regulation of MAPK cascade; P:biological process involved in symbiotic interaction; P:regulation of cell differentiation; P:regulation of protein kinase activity; P:negative regulation of response to stimulus; P:regulation of immune response; P:positive regulation of T cell activation; P:negative regulation of lipid biosynthetic process; P:negative regulation of multicellular organismal process; P:cellular response to organic substance; P:regulation of response to stress; P:cell-cell adhesion via plasma-membrane adhesion molecules; P:regulation of multicellular organismal development; F:protein kinase binding; F:identical protein binding; F:protein dimerization activity; C:cell-cell junction; C:cell projection; C:plasma membrane region			IPR013783 (G3DSA:2.60.40.GENE3D); IPR007110 (PFAM); IPR007110 (PROSITE_PROFILES); cd00096 (CDD); IPR036179 (SUPERFAMILY)	no GO terms	no GO terms
Cluster-10423.0	ENSNMLT00000025308.1	Cluster-10423.0_TRINITY_DN91758_c0_g1_i1_1_1-712	S26A6_MOUSESolute carrier family 26 member 6 OS=Mus musculus OX=10090 GN=Slc26a6 PE=1 SV=2	711	17	3.2e-21	64.78	57	P:GO:0002931; P:GO:0007588; P:GO:0007605; P:GO:0009751; P:GO:0009887; P:GO:0010996; P:GO:0015701; P:GO:0015724; P:GO:0015755; P:GO:0015797; P:GO:0030321; P:GO:0032880; P:GO:0034766; P:GO:0035864; P:GO:0038166; P:GO:0042045; P:GO:0042493; P:GO:0045793; P:GO:0046724; P:GO:0048240; P:GO:0050892; P:GO:0051454; P:GO:0060081; P:GO:0070528; P:GO:0071320; P:GO:0071332; P:GO:0071346; P:GO:0090102; P:GO:0097066; P:GO:1902074; P:GO:1902358; P:GO:1902476; P:GO:2000147; P:GO:2001150; F:GO:0003774; F:GO:0005254; F:GO:0008134; F:GO:0008271; F:GO:0015106; F:GO:0015111; F:GO:0015301; F:GO:0015660; F:GO:0019531; F:GO:0030165; F:GO:0030507; F:GO:0042802; C:GO:0005783; C:GO:0005887; C:GO:0016323; C:GO:0016324; C:GO:0016328; C:GO:0030659; C:GO:0031526; C:GO:0034707; C:GO:0070062; C:GO:0097225; C:GO:0120249	P:response to ischemia; P:excretion; P:sensory perception of sound; P:response to salicylic acid; P:animal organ morphogenesis; P:response to auditory stimulus; P:bicarbonate transport; P:formate transport; P:fructose transmembrane transport; P:mannitol transport; P:transepithelial chloride transport; P:regulation of protein localization; P:negative regulation of ion transmembrane transport; P:response to potassium ion; P:angiotensin-activated signaling pathway; P:epithelial fluid transport; P:response to drug; P:positive regulation of cell size; P:oxalic acid secretion; P:sperm capacitation; P:intestinal absorption; P:intracellular pH elevation; P:membrane hyperpolarization; P:protein kinase C signaling; P:cellular response to cAMP; P:cellular response to fructose stimulus; P:cellular response to interferon-gamma; P:cochlea development; P:response to thyroid hormone; P:response to salt; P:sulfate transmembrane transport; P:chloride transmembrane transport; P:positive regulation of cell motility; P:positive regulation of dipeptide transmembrane transport; F:motor activity; F:chloride channel activity; F:transcription factor binding; F:secondary active sulfate transmembrane transporter activity; F:bicarbonate transmembrane transporter activity; F:iodide transmembrane transporter activity; F:anion:anion antiporter activity; F:formate efflux transmembrane transporter activity; F:oxalate transmembrane transporter activity; F:PDZ domain binding; F:spectrin binding; F:identical protein binding; C:endoplasmic reticulum; C:integral component of plasma membrane; C:basolateral plasma membrane; C:apical plasma membrane; C:lateral plasma membrane; C:cytoplasmic vesicle membrane; C:brush border membrane; C:chloride channel complex; C:extracellular exosome; C:sperm midpiece; C:lateral wall of outer hair cell	EC:3.6.1; EC:3.6; EC:3; EC:7; EC:3.6.1.15	Acting on acid anhydrides; Acting on acid anhydrides; Hydrolases; Translocases; Nucleoside-triphosphate phosphatase	Coil (COILS); IPR002645 (PFAM); IPR036513 (G3DSA:3.30.750.GENE3D); mobidb-lite (MOBIDB_LITE); mobidb-lite (MOBIDB_LITE); mobidb-lite (MOBIDB_LITE); PTHR11814:SF200 (PANTHER); IPR001902 (PANTHER); IPR002645 (PROSITE_PROFILES); cd07042 (CDD); IPR036513 (SUPERFAMILY)	P:GO:0008272; P:GO:0055085; F:GO:0008271; C:GO:0016020	P:sulfate transport; P:transmembrane transport; F:secondary active sulfate transmembrane transporter activity; C:membrane
Cluster-10424.0	ENSNMLT00000049911.1	Cluster-10424.0_TRINITY_DN15450_c0_g4_i1_1_1-891	NA	890	NA	NA	NA	NA					no IPS match	no IPS match	no IPS match
Cluster-10425.0	ENSNMLT00000009000.1	Cluster-10425.0_TRINITY_DN98649_c0_g1_i1_1_1-1149	NA	1148	NA	NA	NA	NA					no IPS match	no IPS match	no IPS match
Cluster-10426.0	ENSNMLT00000022581.1	Cluster-10426.0_TRINITY_DN113996_c0_g1_i1_1_1-385	MYO7A_DROPSMyosin-VIIa OS=Drosophila pseudoobscura pseudoobscura OX=46245 GN=ck PE=3 SV=1	384	15	8.97e-59	70.9	54	P:GO:0001845; P:GO:0006886; P:GO:0007015; P:GO:0007165; P:GO:0007601; P:GO:0007605; P:GO:0008407; P:GO:0008586; P:GO:0030050; P:GO:0032529; P:GO:0035293; P:GO:0035317; P:GO:0042462; P:GO:0048800; P:GO:0050957; P:GO:0051904; P:GO:0060088; P:GO:0065003; P:GO:1904970; F:GO:0000146; F:GO:0005516; F:GO:0005524; F:GO:0008134; F:GO:0019904; F:GO:0030507; F:GO:0030898; F:GO:0032027; F:GO:0035091; F:GO:0042802; F:GO:0043531; F:GO:0045296; F:GO:0047485; F:GO:0051015; C:GO:0001726; C:GO:0001750; C:GO:0001917; C:GO:0005765; C:GO:0005829; C:GO:0005902; C:GO:0005903; C:GO:0005911; C:GO:0016324; C:GO:0031476; C:GO:0031477; C:GO:0032391; C:GO:0035182; C:GO:0042470; C:GO:0045179; C:GO:0045180; C:GO:0045202; C:GO:0070825; C:GO:0090651; C:GO:0120044; C:GO:1990435	P:phagolysosome assembly; P:intracellular protein transport; P:actin filament organization; P:signal transduction; P:visual perception; P:sensory perception of sound; P:chaeta morphogenesis; P:imaginal disc-derived wing vein morphogenesis; P:vesicle transport along actin filament; P:follicle cell microvillus organization; P:chitin-based larval cuticle pattern formation; P:imaginal disc-derived wing hair organization; P:eye photoreceptor cell development; P:antennal morphogenesis; P:equilibrioception; P:pigment granule transport; P:auditory receptor cell stereocilium organization; P:protein-containing complex assembly; P:brush border assembly; F:microfilament motor activity; F:calmodulin binding; F:ATP binding; F:transcription factor binding; F:protein domain specific binding; F:spectrin binding; F:actin-dependent ATPase activity; F:myosin light chain binding; F:phosphatidylinositol binding; F:identical protein binding; F:ADP binding; F:cadherin binding; F:protein N-terminus binding; F:actin filament binding; C:ruffle; C:photoreceptor outer segment; C:photoreceptor inner segment; C:lysosomal membrane; C:cytosol; C:microvillus; C:brush border; C:cell-cell junction; C:apical plasma membrane; C:myosin VI complex; C:myosin VII complex; C:photoreceptor connecting cilium; C:female germline ring canal outer rim; C:melanosome; C:apical cortex; C:basal cortex; C:synapse; C:micropyle; C:apical cytoplasm; C:stereocilium base; C:upper tip-link density	EC:3.6.1; EC:3.6; EC:3; EC:3.6.1.15	Acting on acid anhydrides; Acting on acid anhydrides; Hydrolases; Nucleoside-triphosphate phosphatase	IPR011993 (G3DSA:2.30.29.GENE3D); PTHR22692:SF29 (PANTHER); PTHR22692 (PANTHER); IPR000299 (PROSITE_PROFILES); IPR006020 (PROSITE_PROFILES); IPR041794 (CDD); SSF50729 (SUPERFAMILY)	C:GO:0005856	C:cytoskeleton
Cluster-10427.0	ENSNMLT00000019602.1	Cluster-10427.0_TRINITY_DN5868_c0_g2_i1_1_1-417	NA	416	NA	NA	NA	NA					no IPS match	no IPS match	no IPS match
Cluster-10428.0	NA	Cluster-10428.0_TRINITY_DN38531_c0_g1_i4_1_1-491	NA	490	NA	NA	NA	NA					no IPS match	no IPS match	no IPS match
Cluster-10428.1	NA	Cluster-10428.1_TRINITY_DN38531_c0_g1_i7_1_1-595	NA	594	NA	NA	NA	NA					no IPS match	no IPS match	no IPS match
Cluster-10429.0	NA	Cluster-10429.0_TRINITY_DN200093_c0_g1_i1_1_1-308	NA	307	NA	NA	NA	NA					no IPS match	no IPS match	no IPS match
Cluster-1043.0	ENSNMLT00000006962.1	Cluster-1043.0_TRINITY_DN52372_c0_g1_i1_1_1-332	RYR1_PIGRyanodine receptor 1 OS=Sus scrofa OX=9823 GN=RYR1 PE=2 SV=2	331	13	4.79e-54	86.09	72	P:GO:0001666; P:GO:0003143; P:GO:0003151; P:GO:0003220; P:GO:0003300; P:GO:0005513; P:GO:0007584; P:GO:0010460; P:GO:0010881; P:GO:0014850; P:GO:0032355; P:GO:0035206; P:GO:0035584; P:GO:0035994; P:GO:0043588; P:GO:0043931; P:GO:0048741; P:GO:0051284; P:GO:0051289; P:GO:0051481; P:GO:0051775; P:GO:0071277; P:GO:0071286; P:GO:0071313; P:GO:0071318; P:GO:0071421; P:GO:0071872; P:GO:0072347; P:GO:0072599; P:GO:0086029; P:GO:0086064; P:GO:0097050; P:GO:0098735; P:GO:0098904; P:GO:0098907; P:GO:0098910; P:GO:0098911; P:GO:1901896; F:GO:0002020; F:GO:0005219; F:GO:0005245; F:GO:0005509; F:GO:0005516; F:GO:0005524; F:GO:0008144; F:GO:0015643; F:GO:0034236; F:GO:0034237; F:GO:0035381; F:GO:0042802; F:GO:0043621; F:GO:0043924; F:GO:0044325; F:GO:0048763; F:GO:0097110; F:GO:0097718; C:GO:0005635; C:GO:0005790; C:GO:0005887; C:GO:0005938; C:GO:0014701; C:GO:0014802; C:GO:0030018; C:GO:0030314; C:GO:0030315; C:GO:0030659; C:GO:0031234; C:GO:0031301; C:GO:0031672; C:GO:0043005; C:GO:0048471; C:GO:1990425	P:response to hypoxia; P:embryonic heart tube morphogenesis; P:outflow tract morphogenesis; P:left ventricular cardiac muscle tissue morphogenesis; P:cardiac muscle hypertrophy; P:detection of calcium ion; P:response to nutrient; P:positive regulation of heart rate; P:regulation of cardiac muscle contraction by regulation of the release of sequestered calcium ion; P:response to muscle activity; P:response to estradiol; P:regulation of hemocyte proliferation; P:calcium-mediated signaling using intracellular calcium source; P:response to muscle stretch; P:skin development; P:ossification involved in bone maturation; P:skeletal muscle fiber development; P:positive regulation of sequestering of calcium ion; P:protein homotetramerization; P:negative regulation of cytosolic calcium ion concentration; P:response to redox state; P:cellular response to calcium ion; P:cellular response to magnesium ion; P:cellular response to caffeine; P:cellular response to ATP; P:manganese ion transmembrane transport; P:cellular response to epinephrine stimulus; P:response to anesthetic; P:establishment of protein localization to endoplasmic reticulum; P:Purkinje myocyte to ventricular cardiac muscle cell signaling; P:cell communication by electrical coupling involved in cardiac conduction; P:type B pancreatic cell apoptotic process; P:positive regulation of the force of heart contraction; P:regulation of AV node cell action potential; P:regulation of SA node cell action potential; P:regulation of atrial cardiac muscle cell action potential; P:regulation of ventricular cardiac muscle cell action potential; P:positive regulation of ATPase-coupled calcium transmembrane transporter activity; F:protease binding; F:ryanodine-sensitive calcium-release channel activity; F:voltage-gated calcium channel activity; F:calcium ion binding; F:calmodulin binding; F:ATP binding; F:drug binding; F:toxic substance binding; F:protein kinase A catalytic subunit binding; F:protein kinase A regulatory subunit binding; F:ATP-gated ion channel activity; F:identical protein binding; F:protein self-association; F:suramin binding; F:ion channel binding; F:calcium-induced calcium release activity; F:scaffold protein binding; F:disordered domain specific binding; C:nuclear envelope; C:smooth endoplasmic reticulum; C:integral component of plasma membrane; C:cell cortex; C:junctional sarcoplasmic reticulum membrane; C:terminal cisterna; C:Z disc; C:junctional membrane complex; C:T-tubule; C:cytoplasmic vesicle membrane; C:extrinsic component of cytoplasmic side of plasma membrane; C:integral component of organelle membrane; C:A band; C:neuron projection; C:perinuclear region of cytoplasm; C:ryanodine receptor complex	EC:7	Translocases	IPR043136 (G3DSA:2.60.120.GENE3D); PTHR13715 (PANTHER); IPR033215 (PTHR13715:PANTHER)	P:GO:0051209; F:GO:0005219; F:GO:0005509	P:release of sequestered calcium ion into cytosol; F:ryanodine-sensitive calcium-release channel activity; F:calcium ion binding
Cluster-10430.0	ENSNMLT00000014642.1	Cluster-10430.0_TRINITY_DN111562_c0_g1_i5_1_1-4033	SLC31_HUMANNeutral and basic amino acid transport protein rBAT OS=Homo sapiens OX=9606 GN=SLC3A1 PE=1 SV=2	4032	20	4.88e-139	56.04	17	P:GO:0005975; P:GO:0015802; P:GO:0015811; P:GO:0042147; P:GO:0043001; P:GO:2000300; F:GO:0005515; F:GO:0008233; F:GO:0015174; F:GO:0015184; F:GO:0044877; F:GO:0090599; C:GO:0005774; C:GO:0005802; C:GO:0005856; C:GO:0005887; C:GO:0031526	P:carbohydrate metabolic process; P:basic amino acid transport; P:L-cystine transport; P:retrograde transport, endosome to Golgi; P:Golgi to plasma membrane protein transport; P:regulation of synaptic vesicle exocytosis; F:protein binding; F:peptidase activity; F:basic amino acid transmembrane transporter activity; F:L-cystine transmembrane transporter activity; F:protein-containing complex binding; F:alpha-glucosidase activity; C:vacuolar membrane; C:trans-Golgi network; C:cytoskeleton; C:integral component of plasma membrane; C:brush border membrane	EC:3.2; EC:3.4; EC:3.2.1.20; EC:3; EC:7; EC:3.2.1	Glycosylases; Acting on peptide bonds (peptidases); Alpha-glucosidase; Hydrolases; Translocases; Glycosylases	IPR006047 (PFAM); IPR013780 (G3DSA:2.60.40.GENE3D); G3DSA:3.20.20.80 (GENE3D); PTHR10357:SF177 (PANTHER); PTHR10357 (PANTHER); IPR017853 (SUPERFAMILY)	P:GO:0005975; F:GO:0003824	P:carbohydrate metabolic process; F:catalytic activity
Cluster-10431.0	NA	Cluster-10431.0_TRINITY_DN51938_c0_g1_i2_1_1-578	NA	577	NA	NA	NA	NA					no IPS match	no IPS match	no IPS match
Cluster-10432.0	NA	Cluster-10432.0_TRINITY_DN55545_c0_g2_i1_1_1-699	NA	698	NA	NA	NA	NA					mobidb-lite (MOBIDB_LITE)	no GO terms	no GO terms
Cluster-10433.0	ENSNMLT00000043375.1	Cluster-10433.0_CL26137Contig1_1_1-1548	TLK1_MOUSESerine/threonine-protein kinase tousled-like 1 OS=Mus musculus OX=10090 GN=Tlk1 PE=1 SV=2	1547	9	1.05e-49	89.57	24	P:GO:0001672; P:GO:0006357; P:GO:0006886; P:GO:0006974; P:GO:0007049; P:GO:0007059; P:GO:0007275; P:GO:0007283; P:GO:0010507; P:GO:0018105; P:GO:0030154; P:GO:0032435; P:GO:0035556; P:GO:0045860; P:GO:0046777; P:GO:0071480; P:GO:1900368; F:GO:0005524; F:GO:0042802; F:GO:0106310; F:GO:0106311; C:GO:0005654; C:GO:0005882; C:GO:0048471	P:regulation of chromatin assembly or disassembly; P:regulation of transcription by RNA polymerase II; P:intracellular protein transport; P:cellular response to DNA damage stimulus; P:cell cycle; P:chromosome segregation; P:multicellular organism development; P:spermatogenesis; P:negative regulation of autophagy; P:peptidyl-serine phosphorylation; P:cell differentiation; P:negative regulation of proteasomal ubiquitin-dependent protein catabolic process; P:intracellular signal transduction; P:positive regulation of protein kinase activity; P:protein autophosphorylation; P:cellular response to gamma radiation; P:regulation of RNA interference; F:ATP binding; F:identical protein binding; F:protein serine kinase activity; F:protein threonine kinase activity; C:nucleoplasm; C:intermediate filament; C:perinuclear region of cytoplasm	EC:2.7.1; EC:2.7.11; EC:2.7.11.1; EC:2.7; EC:2	Transferring phosphorus-containing groups; Transferring phosphorus-containing groups; Non-specific serine/threonine protein kinase; Transferring phosphorus-containing groups; Transferases	PTHR22974 (PANTHER); PTHR22974:SF22 (PANTHER); IPR011009 (SUPERFAMILY)	no GO terms	no GO terms
Cluster-10434.0	NA	Cluster-10434.0_TRINITY_DN12954_c4_g1_i1_1_1-1060	NA	1059	NA	NA	NA	NA					no IPS match	no IPS match	no IPS match
Cluster-10435.0	ENSNMLT00000029842.1	Cluster-10435.0_CL17083Contig1_1_1-1453	NA	1452	NA	NA	NA	NA					no IPS match	no IPS match	no IPS match
Cluster-10436.0	ENSNMLT00000031096.1	Cluster-10436.0_CL7840Contig1_1_1-645	LIAT1_HUMANProtein LIAT1 OS=Homo sapiens OX=9606 GN=LIAT1 PE=1 SV=2	644	1	1.94e-06	47.76	2	P:GO:0016598; F:GO:0005515	P:protein arginylation; F:protein binding			no IPS match	no IPS match	no IPS match
Cluster-10437.0	ENSNMLT00000010761.1	Cluster-10437.0_TRINITY_DN149607_c0_g1_i1_1_1-1683	ALPL_ARATHProtein ALP1-like OS=Arabidopsis thaliana OX=3702 GN=At3g55350 PE=2 SV=1	1682	8	1.57e-26	42.96	2	F:GO:0005488; C:GO:0005634	F:binding; C:nucleus			IPR027806 (PFAM); PTHR22930:SF207 (PANTHER); PTHR22930 (PANTHER)	no GO terms	no GO terms
Cluster-10438.0	NA	Cluster-10438.0_TRINITY_DN122235_c1_g1_i1_1_1-512	NA	511	NA	NA	NA	NA					no IPS match	no IPS match	no IPS match
Cluster-10439.0	ENSNMLT00000039182.1	Cluster-10439.0_TRINITY_DN83831_c0_g1_i1_1_1-1351	IUNH_CRIFAInosine-uridine preferring nucleoside hydrolase OS=Crithidia fasciculata OX=5656 GN=IUNH PE=1 SV=3	1350	20	2.35e-31	47.32	11	P:GO:0006152; P:GO:0034654; P:GO:0042454; P:GO:0043094; P:GO:0072527; P:GO:1901566; F:GO:0005515; F:GO:0008477; F:GO:0046872; F:GO:0050263; C:GO:0005737	P:purine nucleoside catabolic process; P:nucleobase-containing compound biosynthetic process; P:ribonucleoside catabolic process; P:cellular metabolic compound salvage; P:pyrimidine-containing compound metabolic process; P:organonitrogen compound biosynthetic process; F:protein binding; F:purine nucleosidase activity; F:metal ion binding; F:ribosylpyrimidine nucleosidase activity; C:cytoplasm	EC:3.2; EC:3.2.2.8; EC:3; EC:3.2.2.1; EC:3.2.2	Glycosylases; Ribosylpyrimidine nucleosidase; Hydrolases; Purine nucleosidase; Glycosylases	IPR036452 (G3DSA:3.90.245.GENE3D); IPR001910 (PFAM); mobidb-lite (MOBIDB_LITE); mobidb-lite (MOBIDB_LITE); PTHR46190 (PANTHER); cd02649 (CDD); IPR036452 (SUPERFAMILY)	no GO terms	no GO terms
Cluster-1044.0	ENSNMLT00000010532.1	Cluster-1044.0_TRINITY_DN158118_c0_g1_i2_1_1-484	CILP2_HUMANCartilage intermediate layer protein 2 OS=Homo sapiens OX=9606 GN=CILP2 PE=2 SV=2	483	4	1.46e-12	57.15	3	F:GO:0004035; F:GO:0004551; C:GO:0005615	F:alkaline phosphatase activity; F:nucleotide diphosphatase activity; C:extracellular space	EC:3.6.1; EC:3.1; EC:3.6; EC:3; EC:3.6.1.9; EC:3.1.3.1; EC:3.1.3	Acting on acid anhydrides; Acting on ester bonds; Acting on acid anhydrides; Hydrolases; Nucleotide diphosphatase; Alkaline phosphatase; Acting on ester bonds	IPR025155 (PFAM); PTHR15031:SF4 (PANTHER); IPR039675 (PANTHER)	no GO terms	no GO terms
Cluster-10440.0	ENSNMLT00000015139.1	Cluster-10440.0_TRINITY_DN306203_c0_g1_i1_1_1-472	WASF3_MOUSEWiskott-Aldrich syndrome protein family member 3 OS=Mus musculus OX=10090 GN=Wasf3 PE=1 SV=1	471	3	8.79e-11	89.12	14	P:GO:0008360; P:GO:0014003; P:GO:0030032; P:GO:0031643; P:GO:0098885; P:GO:2000601; F:GO:0003779; F:GO:0034237; F:GO:0071933; C:GO:0005856; C:GO:0030027; C:GO:0031209; C:GO:0098794; C:GO:0098978	P:regulation of cell shape; P:oligodendrocyte development; P:lamellipodium assembly; P:positive regulation of myelination; P:modification of postsynaptic actin cytoskeleton; P:positive regulation of Arp2/3 complex-mediated actin nucleation; F:actin binding; F:protein kinase A regulatory subunit binding; F:Arp2/3 complex binding; C:cytoskeleton; C:lamellipodium; C:SCAR complex; C:postsynapse; C:glutamatergic synapse			G3DSA:1.20.58.1570 (GENE3D); PTHR12902:SF34 (PANTHER); IPR028288 (PANTHER)	P:GO:0030036; C:GO:0005856	P:actin cytoskeleton organization; C:cytoskeleton
Cluster-10441.0	ENSNMLT00000030612.1	Cluster-10441.0_TRINITY_DN117113_c0_g1_i2_1_1-954	MLRN_CHICKMyosin regulatory light chain 2, smooth muscle minor isoform OS=Gallus gallus OX=9031 PE=2 SV=2	953	20	1.38e-111	91.97	49	P:GO:0000281; P:GO:0002119; P:GO:0003384; P:GO:0006942; P:GO:0007110; P:GO:0008360; P:GO:0010172; P:GO:0019749; P:GO:0030010; P:GO:0030049; P:GO:0030308; P:GO:0031036; P:GO:0035159; P:GO:0035277; P:GO:0035317; P:GO:0045652; P:GO:0045879; P:GO:0055003; P:GO:0055010; P:GO:0060288; P:GO:0060289; P:GO:0072659; P:GO:0090254; P:GO:0098735; P:GO:1903688; F:GO:0003785; F:GO:0005509; F:GO:0008307; F:GO:0030898; F:GO:0032036; F:GO:0035254; F:GO:0045159; F:GO:0051015; C:GO:0001725; C:GO:0005739; C:GO:0005829; C:GO:0005859; C:GO:0005903; C:GO:0005912; C:GO:0016324; C:GO:0030018; C:GO:0031941; C:GO:0035183; C:GO:0048471; C:GO:0097512; C:GO:0097513; C:GO:0106037; C:GO:0110071; C:GO:1903144	P:mitotic cytokinesis; P:nematode larval development; P:apical constriction involved in gastrulation; P:regulation of striated muscle contraction; P:meiosis I cytokinesis; P:regulation of cell shape; P:embryonic body morphogenesis; P:cytoskeleton-dependent cytoplasmic transport, nurse cell to oocyte; P:establishment of cell polarity; P:muscle filament sliding; P:negative regulation of cell growth; P:myosin II filament assembly; P:regulation of tube length, open tracheal system; P:spiracle morphogenesis, open tracheal system; P:imaginal disc-derived wing hair organization; P:regulation of megakaryocyte differentiation; P:negative regulation of smoothened signaling pathway; P:cardiac myofibril assembly; P:ventricular cardiac muscle tissue morphogenesis; P:formation of a compartment boundary; P:compartment boundary maintenance; P:protein localization to plasma membrane; P:cell elongation involved in imaginal disc-derived wing morphogenesis; P:positive regulation of the force of heart contraction; P:positive regulation of border follicle cell migration; F:actin monomer binding; F:calcium ion binding; F:structural constituent of muscle; F:actin-dependent ATPase activity; F:myosin heavy chain binding; F:glutamate receptor binding; F:myosin II binding; F:actin filament binding; C:stress fiber; C:mitochondrion; C:cytosol; C:muscle myosin complex; C:brush border; C:adherens junction; C:apical plasma membrane; C:Z disc; C:filamentous actin; C:female germline ring canal inner rim; C:perinuclear region of cytoplasm; C:cardiac myofibril; C:myosin II filament; C:apicomedial cortex; C:cellularization cleavage furrow invagination front; C:actomyosin contractile ring actin filament	EC:3.6.1; EC:3.6; EC:3; EC:3.6.1.15	Acting on acid anhydrides; Acting on acid anhydrides; Hydrolases; Nucleoside-triphosphate phosphatase	G3DSA:1.10.238.10 (GENE3D); G3DSA:1.10.238.10 (GENE3D); IPR002048 (PFAM); IPR002048 (PFAM); PTHR23049:SF66 (PANTHER); PTHR23049 (PANTHER); IPR018247 (PROSITE_PATTERNS); IPR002048 (PROSITE_PROFILES); IPR002048 (PROSITE_PROFILES); IPR002048 (PROSITE_PROFILES); IPR002048 (CDD); IPR011992 (SUPERFAMILY)	F:GO:0005509	F:calcium ion binding
Cluster-10442.0	ENSNMLT00000023845.1	Cluster-10442.0_TRINITY_DN3351_c0_g1_i4_1_1-3824	SC6A2_HUMANSodium-dependent noradrenaline transporter OS=Homo sapiens OX=9606 GN=SLC6A2 PE=1 SV=1	3823	20	0	74.71	93	P:GO:0001666; P:GO:0007568; P:GO:0007584; P:GO:0007595; P:GO:0007608; P:GO:0007612; P:GO:0007613; P:GO:0008344; P:GO:0009636; P:GO:0010039; P:GO:0010628; P:GO:0010940; P:GO:0014064; P:GO:0015718; P:GO:0015837; P:GO:0021941; P:GO:0021984; P:GO:0030431; P:GO:0032227; P:GO:0032355; P:GO:0035094; P:GO:0035176; P:GO:0040018; P:GO:0042053; P:GO:0042136; P:GO:0042220; P:GO:0042310; P:GO:0042416; P:GO:0042420; P:GO:0042493; P:GO:0042713; P:GO:0042745; P:GO:0045471; P:GO:0045665; P:GO:0045787; P:GO:0046621; P:GO:0048265; P:GO:0048854; P:GO:0051583; P:GO:0051591; P:GO:0051610; P:GO:0051620; P:GO:0051939; P:GO:0060134; P:GO:0071300; P:GO:0071321; P:GO:0071419; P:GO:0089718; P:GO:0090067; P:GO:0090327; P:GO:0098658; P:GO:0098719; P:GO:0099509; P:GO:1901216; P:GO:1902476; P:GO:1905803; P:GO:1905847; P:GO:1990384; P:GO:1990834; F:GO:0002020; F:GO:0005102; F:GO:0005254; F:GO:0005275; F:GO:0005328; F:GO:0005330; F:GO:0005332; F:GO:0005334; F:GO:0005335; F:GO:0017075; F:GO:0019811; F:GO:0035240; F:GO:0042802; F:GO:0043014; F:GO:0046872; F:GO:0047485; F:GO:0048487; F:GO:0050998; F:GO:0051015; F:GO:0051378; F:GO:0051721; C:GO:0005768; C:GO:0005925; C:GO:0009986; C:GO:0016324; C:GO:0016600; C:GO:0030673; C:GO:0032590; C:GO:0032809; C:GO:0043679; C:GO:0098691; C:GO:0099055; C:GO:0099056; C:GO:0099154	P:response to hypoxia; P:aging; P:response to nutrient; P:lactation; P:sensory perception of smell; P:learning; P:memory; P:adult locomotory behavior; P:response to toxic substance; P:response to iron ion; P:positive regulation of gene expression; P:positive regulation of necrotic cell death; P:positive regulation of serotonin secretion; P:monocarboxylic acid transport; P:amine transport; P:negative regulation of cerebellar granule cell precursor proliferation; P:adenohypophysis development; P:sleep; P:negative regulation of synaptic transmission, dopaminergic; P:response to estradiol; P:response to nicotine; P:social behavior; P:positive regulation of multicellular organism growth; P:regulation of dopamine metabolic process; P:neurotransmitter biosynthetic process; P:response to cocaine; P:vasoconstriction; P:dopamine biosynthetic process; P:dopamine catabolic process; P:response to drug; P:sperm ejaculation; P:circadian sleep/wake cycle; P:response to ethanol; P:negative regulation of neuron differentiation; P:positive regulation of cell cycle; P:negative regulation of organ growth; P:response to pain; P:brain morphogenesis; P:dopamine uptake involved in synaptic transmission; P:response to cAMP; P:serotonin uptake; P:norepinephrine uptake; P:gamma-aminobutyric acid import; P:prepulse inhibition; P:cellular response to retinoic acid; P:cellular response to cGMP; P:cellular response to amphetamine; P:amino acid import across plasma membrane; P:regulation of thalamus size; P:negative regulation of locomotion involved in locomotory behavior; P:inorganic anion import across plasma membrane; P:sodium ion import across plasma membrane; P:regulation of presynaptic cytosolic calcium ion concentration; P:positive regulation of neuron death; P:chloride transmembrane transport; P:negative regulation of cellular response to manganese ion; P:negative regulation of cellular response to oxidopamine; P:hyaloid vascular plexus regression; P:response to odorant; F:protease binding; F:signaling receptor binding; F:chloride channel activity; F:amine transmembrane transporter activity; F:neurotransmitter:sodium symporter activity; F:dopamine:sodium symporter activity; F:gamma-aminobutyric acid:sodium symporter activity; F:norepinephrine:sodium symporter activity; F:serotonin:sodium symporter activity; F:syntaxin-1 binding; F:cocaine binding; F:dopamine binding; F:identical protein binding; F:alpha-tubulin binding; F:metal ion binding; F:protein N-terminus binding; F:beta-tubulin binding; F:nitric-oxide synthase binding; F:actin filament binding; F:serotonin binding; F:protein phosphatase 2A binding; C:endosome; C:focal adhesion; C:cell surface; C:apical plasma membrane; C:flotillin complex; C:axolemma; C:dendrite membrane; C:neuronal cell body membrane; C:axon terminus; C:dopaminergic synapse; C:integral component of postsynaptic membrane; C:integral component of presynaptic membrane; C:serotonergic synapse	EC:7	Translocases	IPR000175 (PRINTS); IPR000175 (PFAM); IPR000175 (PANTHER); PTHR11616:SF245 (PANTHER); IPR000175 (PROSITE_PATTERNS); IPR000175 (PROSITE_PATTERNS); IPR000175 (PROSITE_PROFILES); IPR037272 (SUPERFAMILY)	C:GO:0016021	C:integral component of membrane
Cluster-10443.0	ENSNMLT00000035335.1	Cluster-10443.0_TRINITY_DN21881_c0_g1_i6_1_1-1934	DAAF3_DANREDynein assembly factor 3, axonemal OS=Danio rerio OX=7955 GN=dnaaf3 PE=2 SV=2	1933	10	5.49e-133	59.49	5	P:GO:0003341; P:GO:0007368; P:GO:0007507; P:GO:0044458; P:GO:0070286	P:cilium movement; P:determination of left/right symmetry; P:heart development; P:motile cilium assembly; P:axonemal dynein complex assembly			IPR027974 (PFAM); IPR028235 (PFAM); mobidb-lite (MOBIDB_LITE); IPR039304 (PANTHER)	P:GO:0070286	P:axonemal dynein complex assembly
Cluster-10444.0	NA	Cluster-10444.0_TRINITY_DN125651_c0_g1_i1_1_1-341	NA	340	NA	NA	NA	NA					no IPS match	no IPS match	no IPS match
Cluster-10445.0	ENSNMLT00000022766.1	Cluster-10445.0_TRINITY_DN19649_c0_g1_i2_1_1-1854	SAHH3_HUMANAdenosylhomocysteinase 3 OS=Homo sapiens OX=9606 GN=AHCYL2 PE=1 SV=1	1853	20	0	80.35	23	P:GO:0006378; P:GO:0006611; P:GO:0006730; P:GO:0006915; P:GO:0010765; P:GO:0019510; P:GO:0031440; P:GO:0032412; P:GO:0033353; P:GO:0038166; P:GO:0042045; P:GO:0044070; P:GO:0051592; P:GO:1903779; P:GO:1990456; F:GO:0003723; F:GO:0004013; F:GO:0042802; C:GO:0005789; C:GO:0005829; C:GO:0016324; C:GO:0043005; C:GO:0044233	P:mRNA polyadenylation; P:protein export from nucleus; P:one-carbon metabolic process; P:apoptotic process; P:positive regulation of sodium ion transport; P:S-adenosylhomocysteine catabolic process; P:regulation of mRNA 3'-end processing; P:regulation of ion transmembrane transporter activity; P:S-adenosylmethionine cycle; P:angiotensin-activated signaling pathway; P:epithelial fluid transport; P:regulation of anion transport; P:response to calcium ion; P:regulation of cardiac conduction; P:mitochondrion-endoplasmic reticulum membrane tethering; F:RNA binding; F:adenosylhomocysteinase activity; F:identical protein binding; C:endoplasmic reticulum membrane; C:cytosol; C:apical plasma membrane; C:neuron projection; C:mitochondria-associated endoplasmic reticulum membrane	EC:3.3; EC:3; EC:3.3.1.1; EC:3.3.1	Acting on ether bonds; Hydrolases; Adenosylhomocysteinase; Acting on ether bonds	IPR042172 (G3DSA:3.40.50.GENE3D); IPR000043 (PFAM); G3DSA:3.40.50.720 (GENE3D); IPR042172 (G3DSA:3.40.50.GENE3D); IPR000043 (TIGRFAM); IPR015878 (PFAM); mobidb-lite (MOBIDB_LITE); mobidb-lite (MOBIDB_LITE); mobidb-lite (MOBIDB_LITE); IPR000043 (PANTHER); PTHR23420:SF2 (PANTHER); IPR020082 (PROSITE_PATTERNS); IPR020082 (PROSITE_PATTERNS); IPR000043 (CDD); IPR036291 (SUPERFAMILY); SSF52283 (SUPERFAMILY)	F:GO:0004013	F:adenosylhomocysteinase activity
Cluster-10446.0	ENSNMLT00000017282.1	Cluster-10446.0_TRINITY_DN309945_c0_g1_i1_1_1-319	FOXE4_XENLAForkhead box protein E4 OS=Xenopus laevis OX=8355 GN=foxe4 PE=2 SV=1	318	20	1.79e-61	89.14	59	P:GO:0000122; P:GO:0001568; P:GO:0001755; P:GO:0001756; P:GO:0001829; P:GO:0001892; P:GO:0001946; P:GO:0002930; P:GO:0006590; P:GO:0007155; P:GO:0007398; P:GO:0007412; P:GO:0007498; P:GO:0007595; P:GO:0008286; P:GO:0008542; P:GO:0021510; P:GO:0021794; P:GO:0021855; P:GO:0022029; P:GO:0030878; P:GO:0031069; P:GO:0033504; P:GO:0042789; P:GO:0043114; P:GO:0043524; P:GO:0045944; P:GO:0048538; P:GO:0048562; P:GO:0048793; P:GO:0051216; P:GO:0060022; P:GO:0060023; P:GO:0060059; P:GO:0060465; P:GO:0061030; P:GO:0061072; P:GO:0061073; P:GO:0061300; P:GO:0061303; P:GO:0061374; P:GO:0061379; P:GO:0061381; P:GO:0070098; P:GO:0071157; P:GO:1902747; P:GO:1904888; P:GO:1990830; P:GO:2000583; P:GO:2001111; F:GO:0000977; F:GO:0001216; F:GO:0001227; F:GO:0005515; F:GO:0008301; F:GO:0031490; F:GO:1990841; C:GO:0005634; C:GO:0005667	P:negative regulation of transcription by RNA polymerase II; P:blood vessel development; P:neural crest cell migration; P:somitogenesis; P:trophectodermal cell differentiation; P:embryonic placenta development; P:lymphangiogenesis; P:trabecular meshwork development; P:thyroid hormone generation; P:cell adhesion; P:ectoderm development; P:axon target recognition; P:mesoderm development; P:lactation; P:insulin receptor signaling pathway; P:visual learning; P:spinal cord development; P:thalamus development; P:hypothalamus cell migration; P:telencephalon cell migration; P:thyroid gland development; P:hair follicle morphogenesis; P:floor plate development; P:mRNA transcription by RNA polymerase II; P:regulation of vascular permeability; P:negative regulation of neuron apoptotic process; P:positive regulation of transcription by RNA polymerase II; P:thymus development; P:embryonic organ morphogenesis; P:pronephros development; P:cartilage development; P:hard palate development; P:soft palate development; P:embryonic retina morphogenesis in camera-type eye; P:pharynx development; P:epithelial cell differentiation involved in mammary gland alveolus development; P:iris morphogenesis; P:ciliary body morphogenesis; P:cerebellum vasculature development; P:cornea development in camera-type eye; P:mammillothalamic axonal tract development; P:inferior colliculus development; P:cell migration in diencephalon; P:chemokine-mediated signaling pathway; P:negative regulation of cell cycle arrest; P:negative regulation of lens fiber cell differentiation; P:cranial skeletal system development; P:cellular response to leukemia inhibitory factor; P:regulation of platelet-derived growth factor receptor-alpha signaling pathway; P:positive regulation of lens epithelial cell proliferation; F:RNA polymerase II transcription regulatory region sequence-specific DNA binding; F:DNA-binding transcription activator activity; F:DNA-binding transcription repressor activity, RNA polymerase II-specific; F:protein binding; F:DNA binding, bending; F:chromatin DNA binding; F:promoter-specific chromatin binding; C:nucleus; C:transcription regulator complex			IPR001766 (PFAM); IPR036388 (G3DSA:1.10.10.GENE3D); PTHR11829 (PANTHER); PTHR11829:SF368 (PANTHER); IPR030456 (PROSITE_PATTERNS); IPR001766 (PROSITE_PROFILES); IPR036390 (SUPERFAMILY)	P:GO:0006355; F:GO:0003700; F:GO:0043565	P:regulation of transcription, DNA-templated; F:DNA-binding transcription factor activity; F:sequence-specific DNA binding
Cluster-10447.0	ENSNMLT00000027638.1	Cluster-10447.0_TRINITY_DN1868_c0_g1_i5_1_1-5820	USO1_RATGeneral vesicular transport factor p115 OS=Rattus norvegicus OX=10116 GN=Uso1 PE=1 SV=1	5819	8	0	71.62	21	P:GO:0006886; P:GO:0007030; P:GO:0007264; P:GO:0010389; P:GO:0032252; P:GO:0044719; P:GO:0045056; P:GO:0048208; P:GO:0048211; P:GO:0048219; P:GO:0048280; P:GO:0051260; P:GO:1900076; F:GO:0042802; C:GO:0001650; C:GO:0005783; C:GO:0005795; C:GO:0005829; C:GO:0012507; C:GO:0048471; C:GO:0090498	P:intracellular protein transport; P:Golgi organization; P:small GTPase mediated signal transduction; P:regulation of G2/M transition of mitotic cell cycle; P:secretory granule localization; P:regulation of imaginal disc-derived wing size; P:transcytosis; P:COPII vesicle coating; P:Golgi vesicle docking; P:inter-Golgi cisterna vesicle-mediated transport; P:vesicle fusion with Golgi apparatus; P:protein homooligomerization; P:regulation of cellular response to insulin stimulus; F:identical protein binding; C:fibrillar center; C:endoplasmic reticulum; C:Golgi stack; C:cytosol; C:ER to Golgi transport vesicle membrane; C:perinuclear region of cytoplasm; C:extrinsic component of Golgi membrane			Coil (COILS); Coil (COILS); Coil (COILS); Coil (COILS); Coil (COILS); IPR011989 (G3DSA:1.25.10.GENE3D); IPR006955 (PFAM); IPR006953 (PFAM); IPR041209 (PFAM); IPR011989 (G3DSA:1.25.10.GENE3D); mobidb-lite (MOBIDB_LITE); PTHR10013:SF0 (PANTHER); PTHR10013 (PANTHER); IPR016024 (SUPERFAMILY)	P:GO:0006886; P:GO:0016192; P:GO:0048280; C:GO:0000139; C:GO:0005737	P:intracellular protein transport; P:vesicle-mediated transport; P:vesicle fusion with Golgi apparatus; C:Golgi membrane; C:cytoplasm
Cluster-10448.0	NA	Cluster-10448.0_TRINITY_DN16431_c0_g1_i1_1_1-710	NA	709	NA	NA	NA	NA					mobidb-lite (MOBIDB_LITE)	no GO terms	no GO terms
Cluster-10449.0	NA	Cluster-10449.0_SCL4709Contig1_1_1-1005	NA	1004	NA	NA	NA	NA					mobidb-lite (MOBIDB_LITE); mobidb-lite (MOBIDB_LITE); mobidb-lite (MOBIDB_LITE); mobidb-lite (MOBIDB_LITE)	no GO terms	no GO terms
Cluster-1045.0	ENSNMLT00000042074.1	Cluster-1045.0_TRINITY_DN105916_c0_g1_i1_1_1-541	NA	540	NA	NA	NA	NA					IPR038874 (PANTHER)	no GO terms	no GO terms
Cluster-10450.0	ENSNMLT00000009466.1	Cluster-10450.0_TRINITY_DN37173_c0_g1_i5_1_1-2884	A33_PLEWAZinc-binding protein A33 OS=Pleurodeles waltl OX=8319 PE=1 SV=2	2883	20	2.86e-71	48.11	30	P:GO:0000209; P:GO:0001817; P:GO:0007275; P:GO:0009967; P:GO:0009968; P:GO:0010629; P:GO:0016043; P:GO:0031329; P:GO:0031400; P:GO:0031647; P:GO:0034341; P:GO:0043122; P:GO:0044092; P:GO:0045596; P:GO:0045861; P:GO:0046596; P:GO:0048525; P:GO:0051091; P:GO:0051241; P:GO:0051726; P:GO:1902186; F:GO:0004842; F:GO:0008270; F:GO:0042802; C:GO:0005654; C:GO:0012505; C:GO:0016020; C:GO:0031410; C:GO:0032991; C:GO:0043232	P:protein polyubiquitination; P:regulation of cytokine production; P:multicellular organism development; P:positive regulation of signal transduction; P:negative regulation of signal transduction; P:negative regulation of gene expression; P:cellular component organization; P:regulation of cellular catabolic process; P:negative regulation of protein modification process; P:regulation of protein stability; P:response to interferon-gamma; P:regulation of I-kappaB kinase/NF-kappaB signaling; P:negative regulation of molecular function; P:negative regulation of cell differentiation; P:negative regulation of proteolysis; P:regulation of viral entry into host cell; P:negative regulation of viral process; P:positive regulation of DNA-binding transcription factor activity; P:negative regulation of multicellular organismal process; P:regulation of cell cycle; P:regulation of viral release from host cell; F:ubiquitin-protein transferase activity; F:zinc ion binding; F:identical protein binding; C:nucleoplasm; C:endomembrane system; C:membrane; C:cytoplasmic vesicle; C:protein-containing complex; C:intracellular non-membrane-bounded organelle	EC:2	Transferases	Coil (COILS); IPR003879 (PRINTS); PF15227 (PFAM); IPR000315 (PFAM); G3DSA:3.30.40.200 (GENE3D); IPR013083 (G3DSA:3.30.40.GENE3D); IPR006574 (PFAM); IPR043136 (G3DSA:2.60.120.GENE3D); IPR003877 (PFAM); PTHR24103 (PANTHER); PTHR24103:SF592 (PANTHER); IPR017907 (PROSITE_PATTERNS); IPR000315 (PROSITE_PROFILES); IPR001841 (PROSITE_PROFILES); IPR001870 (PROSITE_PROFILES); cd16595 (CDD); cd13733 (CDD); cd19762 (CDD); IPR013320 (SUPERFAMILY); SSF57845 (SUPERFAMILY); SSF57850 (SUPERFAMILY)	F:GO:0005515; F:GO:0008270	F:protein binding; F:zinc ion binding
Cluster-10451.0	NA	Cluster-10451.0_TRINITY_DN45246_c2_g1_i2_1_1-1016	NA	1015	NA	NA	NA	NA					mobidb-lite (MOBIDB_LITE)	no GO terms	no GO terms
Cluster-10452.0	ENSNMLT00000045629.1	Cluster-10452.0_TRINITY_DN145341_c0_g1_i1_1_1-1114	RPRMA_DANREProtein reprimo A OS=Danio rerio OX=7955 GN=rprma PE=3 SV=1	1113	10	1.37e-53	76.86	5	P:GO:0007050; P:GO:0007346; F:GO:0005515; C:GO:0005737; C:GO:0016021	P:cell cycle arrest; P:regulation of mitotic cell cycle; F:protein binding; C:cytoplasm; C:integral component of membrane			IPR033356 (PTHR28649:PANTHER); IPR043383 (PANTHER)	P:GO:0007050; P:GO:0007346	P:cell cycle arrest; P:regulation of mitotic cell cycle
Cluster-10453.0	NA	Cluster-10453.0_TRINITY_DN12216_c8_g1_i2_1_1-458	NA	457	NA	NA	NA	NA					no IPS match	no IPS match	no IPS match
Cluster-10454.0	ENSNMLT00000047634.1	Cluster-10454.0_TRINITY_DN220620_c0_g1_i1_1_1-2446	DDX28_MACFAProbable ATP-dependent RNA helicase DDX28 OS=Macaca fascicularis OX=9541 GN=DDX28 PE=2 SV=1	2445	20	2e-148	53.15	9	P:GO:0006364; P:GO:1902775; F:GO:0004386; F:GO:0005524; F:GO:0019843; C:GO:0005730; C:GO:0005829; C:GO:0035770; C:GO:0042645	P:rRNA processing; P:mitochondrial large ribosomal subunit assembly; F:helicase activity; F:ATP binding; F:rRNA binding; C:nucleolus; C:cytosol; C:ribonucleoprotein granule; C:mitochondrial nucleoid	EC:3.6.1; EC:3.6; EC:3; EC:3.6.1.15	Acting on acid anhydrides; Acting on acid anhydrides; Hydrolases; Nucleoside-triphosphate phosphatase	G3DSA:3.40.50.300 (GENE3D); IPR011545 (PFAM); G3DSA:3.40.50.300 (GENE3D); IPR001650 (PFAM); PTHR24031:SF421 (PANTHER); PTHR24031 (PANTHER); IPR014014 (PROSITE_PROFILES); IPR014001 (PROSITE_PROFILES); IPR001650 (PROSITE_PROFILES); cd18787 (CDD); IPR027417 (SUPERFAMILY)	F:GO:0003676; F:GO:0004386; F:GO:0005524	F:nucleic acid binding; F:helicase activity; F:ATP binding
Cluster-10455.0	ENSNMLT00000007770.1	Cluster-10455.0_TRINITY_DN104723_c0_g2_i1_1_1-1436	POL_SFV1Pro-Pol polyprotein OS=Simian foamy virus type 1 OX=338478 GN=pol PE=1 SV=3	1435	20	1.82e-36	44.96	4	P:GO:0015074; F:GO:0003676; F:GO:0016787; C:GO:0005622	P:DNA integration; F:nucleic acid binding; F:hydrolase activity; C:intracellular anatomical structure	EC:3	Hydrolases	IPR001584 (PFAM); G3DSA:1.10.340.70 (GENE3D); IPR041588 (PFAM); IPR036397 (G3DSA:3.30.420.GENE3D); mobidb-lite (MOBIDB_LITE); mobidb-lite (MOBIDB_LITE); PTHR34072 (PANTHER); IPR001584 (PROSITE_PROFILES); IPR012337 (SUPERFAMILY)	P:GO:0015074; F:GO:0003676	P:DNA integration; F:nucleic acid binding
Cluster-10456.0	ENSNMLT00000050040.1	Cluster-10456.0_TRINITY_DN27285_c0_g1_i3_1_1-1353	MALD3_MOUSEMARVEL domain-containing protein 3 OS=Mus musculus OX=10090 GN=Marveld3 PE=2 SV=1	1352	2	4.93e-08	46.84	2	P:GO:0048523; C:GO:0016020	P:negative regulation of cellular process; C:membrane			mobidb-lite (MOBIDB_LITE); PTHR21737:SF16 (PANTHER); PTHR21737 (PANTHER); IPR008253 (PROSITE_PROFILES)	C:GO:0016020	C:membrane
Cluster-10457.0	ENSNMLT00000044063.1	Cluster-10457.0_TRINITY_DN20772_c0_g1_i1_1_1-1055	TMM69_XENTRTransmembrane protein 69 OS=Xenopus tropicalis OX=8364 GN=tmem69 PE=2 SV=1	1054	3	3.33e-53	68.34	2	F:GO:0005515; C:GO:0016020	F:protein binding; C:membrane			IPR021836 (PFAM); mobidb-lite (MOBIDB_LITE); IPR021836 (PANTHER)	no GO terms	no GO terms
Cluster-10458.0	ENSNMLT00000022309.1	Cluster-10458.0_TRINITY_DN22391_c0_g1_i3_1_1-1080	PP14A_MOUSEProtein phosphatase 1 regulatory subunit 14A OS=Mus musculus OX=10090 GN=Ppp1r14a PE=1 SV=1	1079	14	3.98e-29	72.25	10	P:GO:0007165; P:GO:0035690; P:GO:0042325; P:GO:0045087; P:GO:1905183; P:GO:1905184; F:GO:0004865; F:GO:0005515; C:GO:0005829; C:GO:0016020	P:signal transduction; P:cellular response to drug; P:regulation of phosphorylation; P:innate immune response; P:negative regulation of protein serine/threonine phosphatase activity; P:positive regulation of protein serine/threonine phosphatase activity; F:protein serine/threonine phosphatase inhibitor activity; F:protein binding; C:cytosol; C:membrane			IPR036658 (G3DSA:1.10.150.GENE3D); IPR008025 (PFAM); mobidb-lite (MOBIDB_LITE); mobidb-lite (MOBIDB_LITE); mobidb-lite (MOBIDB_LITE); IPR008025 (PANTHER); PTHR16188:SF4 (PANTHER); IPR036658 (SUPERFAMILY)	P:GO:0042325; C:GO:0005737	P:regulation of phosphorylation; C:cytoplasm
Cluster-10459.0	ENSNMLT00000048567.1	Cluster-10459.0_TRINITY_DN52147_c0_g1_i2_1_1-322	NA	321	NA	NA	NA	NA					no IPS match	no IPS match	no IPS match
Cluster-1046.0	ENSNMLT00000030830.1	Cluster-1046.0_TRINITY_DN73214_c0_g1_i1_1_1-657	NA	656	NA	NA	NA	NA					mobidb-lite (MOBIDB_LITE); mobidb-lite (MOBIDB_LITE)	no GO terms	no GO terms
Cluster-10460.0	ENSNMLT00000002029.1	Cluster-10460.0_TRINITY_DN14871_c0_g1_i1_1_1-2040	KLF11_MOUSEKrueppel-like factor 11 OS=Mus musculus OX=10090 GN=Klf11 PE=2 SV=3	2039	20	3.08e-80	77.32	60	P:GO:0000083; P:GO:0000122; P:GO:0001779; P:GO:0001829; P:GO:0001889; P:GO:0001892; P:GO:0007212; P:GO:0008285; P:GO:0009267; P:GO:0010628; P:GO:0030183; P:GO:0030217; P:GO:0030219; P:GO:0030224; P:GO:0030282; P:GO:0030324; P:GO:0030851; P:GO:0032869; P:GO:0033194; P:GO:0035019; P:GO:0042752; P:GO:0042789; P:GO:0042795; P:GO:0043065; P:GO:0043353; P:GO:0043536; P:GO:0043923; P:GO:0045540; P:GO:0045647; P:GO:0045672; P:GO:0045766; P:GO:0048596; P:GO:0048706; P:GO:0060136; P:GO:0060216; P:GO:0099156; P:GO:1902004; P:GO:1902070; P:GO:1902895; P:GO:1904828; P:GO:1905564; F:GO:0000978; F:GO:0001046; F:GO:0001103; F:GO:0001227; F:GO:0001228; F:GO:0003682; F:GO:0008022; F:GO:0035035; F:GO:0042803; F:GO:0042826; F:GO:0043425; F:GO:0046872; F:GO:0071837; C:GO:0005794; C:GO:0005829; C:GO:0005925; C:GO:0016604; C:GO:0017053; C:GO:0032993	P:regulation of transcription involved in G1/S transition of mitotic cell cycle; P:negative regulation of transcription by RNA polymerase II; P:natural killer cell differentiation; P:trophectodermal cell differentiation; P:liver development; P:embryonic placenta development; P:dopamine receptor signaling pathway; P:negative regulation of cell population proliferation; P:cellular response to starvation; P:positive regulation of gene expression; P:B cell differentiation; P:T cell differentiation; P:megakaryocyte differentiation; P:monocyte differentiation; P:bone mineralization; P:lung development; P:granulocyte differentiation; P:cellular response to insulin stimulus; P:response to hydroperoxide; P:somatic stem cell population maintenance; P:regulation of circadian rhythm; P:mRNA transcription by RNA polymerase II; P:snRNA transcription by RNA polymerase II; P:positive regulation of apoptotic process; P:enucleate erythrocyte differentiation; P:positive regulation of blood vessel endothelial cell migration; P:positive regulation by host of viral transcription; P:regulation of cholesterol biosynthetic process; P:negative regulation of erythrocyte differentiation; P:positive regulation of osteoclast differentiation; P:positive regulation of angiogenesis; P:embryonic camera-type eye morphogenesis; P:embryonic skeletal system development; P:embryonic process involved in female pregnancy; P:definitive hemopoiesis; P:cell-cell signaling via exosome; P:positive regulation of amyloid-beta formation; P:positive regulation of sphingolipid mediated signaling pathway; P:positive regulation of pri-miRNA transcription by RNA polymerase II; P:positive regulation of hydrogen sulfide biosynthetic process; P:positive regulation of vascular endothelial cell proliferation; F:RNA polymerase II cis-regulatory region sequence-specific DNA binding; F:core promoter sequence-specific DNA binding; F:RNA polymerase II repressing transcription factor binding; F:DNA-binding transcription repressor activity, RNA polymerase II-specific; F:DNA-binding transcription activator activity, RNA polymerase II-specific; F:chromatin binding; F:protein C-terminus binding; F:histone acetyltransferase binding; F:protein homodimerization activity; F:histone deacetylase binding; F:bHLH transcription factor binding; F:metal ion binding; F:HMG box domain binding; C:Golgi apparatus; C:cytosol; C:focal adhesion; C:nuclear body; C:transcription repressor complex; C:protein-DNA complex			G3DSA:3.30.160.60 (GENE3D); G3DSA:3.30.160.60 (GENE3D); IPR013087 (PFAM); G3DSA:3.30.160.60 (GENE3D); mobidb-lite (MOBIDB_LITE); mobidb-lite (MOBIDB_LITE); PTHR23235:SF65 (PANTHER); PTHR23235 (PANTHER); PTHR23235 (PANTHER); PTHR23235:SF65 (PANTHER); IPR013087 (PROSITE_PATTERNS); IPR013087 (PROSITE_PATTERNS); IPR013087 (PROSITE_PATTERNS); IPR013087 (PROSITE_PROFILES); IPR013087 (PROSITE_PROFILES); IPR013087 (PROSITE_PROFILES); IPR036236 (SUPERFAMILY); IPR036236 (SUPERFAMILY)	no GO terms	no GO terms
Cluster-10461.0	ENSNMLT00000003428.1	Cluster-10461.0_TRINITY_DN33584_c0_g1_i2_1_1-1516	PLIN3_HUMANPerilipin-3 OS=Homo sapiens OX=9606 GN=PLIN3 PE=1 SV=3	1515	17	2.85e-70	53.12	12	P:GO:0015909; P:GO:0019915; P:GO:0031324; P:GO:0031329; P:GO:0048518; P:GO:0050995; F:GO:0005515; C:GO:0005634; C:GO:0005811; C:GO:0005829; C:GO:0005886; C:GO:0012505	P:long-chain fatty acid transport; P:lipid storage; P:negative regulation of cellular metabolic process; P:regulation of cellular catabolic process; P:positive regulation of biological process; P:negative regulation of lipid catabolic process; F:protein binding; C:nucleus; C:lipid droplet; C:cytosol; C:plasma membrane; C:endomembrane system			IPR004279 (PFAM); G3DSA:1.20.120.800 (GENE3D); G3DSA:1.20.120.340 (GENE3D); IPR004279 (PIRSF); mobidb-lite (MOBIDB_LITE); mobidb-lite (MOBIDB_LITE); mobidb-lite (MOBIDB_LITE); mobidb-lite (MOBIDB_LITE); PTHR14024 (PANTHER); PTHR14024:SF11 (PANTHER); SSF109775 (SUPERFAMILY)	no GO terms	no GO terms
Cluster-10462.0	NA	Cluster-10462.0_TRINITY_DN234625_c0_g1_i1_1_1-404	NA	403	NA	NA	NA	NA					no IPS match	no IPS match	no IPS match
Cluster-10463.0	ENSNMLT00000007250.1	Cluster-10463.0_TRINITY_DN5465_c0_g1_i1_1_1-5605	MEGF6_MOUSEMultiple epidermal growth factor-like domains protein 6 OS=Mus musculus OX=10090 GN=Megf6 PE=2 SV=3	5604	20	0	54.76	36	P:GO:0003002; P:GO:0006952; P:GO:0007596; P:GO:0009791; P:GO:0009887; P:GO:0014719; P:GO:0014816; P:GO:0014841; P:GO:0022008; P:GO:0022409; P:GO:0030239; P:GO:0034109; P:GO:0035556; P:GO:0043652; P:GO:0043654; P:GO:0048627; P:GO:0048641; P:GO:0051147; P:GO:0051451; P:GO:0060100; P:GO:0060429; P:GO:1901863; P:GO:1902742; P:GO:2000288; F:GO:0001849; F:GO:0005044; F:GO:0005112; F:GO:0005509; F:GO:0008289; C:GO:0001891; C:GO:0005576; C:GO:0009986; C:GO:0045335; C:GO:0098590; C:GO:0098794; C:GO:0120025	P:regionalization; P:defense response; P:blood coagulation; P:post-embryonic development; P:animal organ morphogenesis; P:skeletal muscle satellite cell activation; P:skeletal muscle satellite cell differentiation; P:skeletal muscle satellite cell proliferation; P:neurogenesis; P:positive regulation of cell-cell adhesion; P:myofibril assembly; P:homotypic cell-cell adhesion; P:intracellular signal transduction; P:engulfment of apoptotic cell; P:recognition of apoptotic cell; P:myoblast development; P:regulation of skeletal muscle tissue development; P:regulation of muscle cell differentiation; P:myoblast migration; P:positive regulation of phagocytosis, engulfment; P:epithelium development; P:positive regulation of muscle tissue development; P:apoptotic process involved in development; P:positive regulation of myoblast proliferation; F:complement component C1q complex binding; F:scavenger receptor activity; F:Notch binding; F:calcium ion binding; F:lipid binding; C:phagocytic cup; C:extracellular region; C:cell surface; C:phagocytic vesicle; C:plasma membrane region; C:postsynapse; C:plasma membrane bounded cell projection			PR00011 (PRINTS); G3DSA:2.170.300.10 (GENE3D); IPR001881 (PFAM); G3DSA:2.10.25.10 (GENE3D); G3DSA:2.10.25.10 (GENE3D); PF14670 (PFAM); G3DSA:2.10.25.10 (GENE3D); IPR002049 (PFAM); G3DSA:2.10.25.10 (GENE3D); G3DSA:2.10.25.10 (GENE3D); G3DSA:2.10.25.10 (GENE3D); G3DSA:2.10.25.150 (GENE3D); IPR026823 (PFAM); PTHR24035 (PANTHER); PTHR24035 (PANTHER); PTHR24035:SF133 (PANTHER); PTHR24035:SF133 (PANTHER); PTHR24035:SF133 (PANTHER); PTHR24035:SF133 (PANTHER); PTHR24035 (PANTHER); IPR018097 (PROSITE_PATTERNS); IPR000152 (PROSITE_PATTERNS); IPR000742 (PROSITE_PATTERNS); IPR000742 (PROSITE_PATTERNS); IPR000742 (PROSITE_PATTERNS); IPR000152 (PROSITE_PATTERNS); IPR000742 (PROSITE_PATTERNS); IPR000742 (PROSITE_PATTERNS); IPR000742 (PROSITE_PATTERNS); IPR000742 (PROSITE_PATTERNS); IPR000742 (PROSITE_PATTERNS); IPR000742 (PROSITE_PATTERNS); IPR000152 (PROSITE_PATTERNS); IPR000742 (PROSITE_PATTERNS); IPR000742 (PROSITE_PATTERNS); IPR000742 (PROSITE_PATTERNS); IPR000742 (PROSITE_PATTERNS); IPR000742 (PROSITE_PATTERNS); IPR000742 (PROSITE_PATTERNS); IPR000742 (PROSITE_PATTERNS); IPR018097 (PROSITE_PATTERNS); IPR000742 (PROSITE_PATTERNS); IPR000742 (PROSITE_PATTERNS); IPR000742 (PROSITE_PATTERNS); IPR000742 (PROSITE_PATTERNS); IPR000742 (PROSITE_PATTERNS); IPR000742 (PROSITE_PATTERNS); IPR000742 (PROSITE_PATTERNS); IPR000742 (PROSITE_PATTERNS); IPR000742 (PROSITE_PATTERNS); IPR018097 (PROSITE_PATTERNS); IPR000742 (PROSITE_PROFILES); IPR000742 (PROSITE_PROFILES); IPR000742 (PROSITE_PROFILES); IPR000742 (PROSITE_PROFILES); IPR000742 (PROSITE_PROFILES); IPR000742 (PROSITE_PROFILES); IPR000742 (PROSITE_PROFILES); IPR000742 (PROSITE_PROFILES); IPR000742 (PROSITE_PROFILES); IPR000742 (PROSITE_PROFILES); IPR000742 (PROSITE_PROFILES); IPR000742 (PROSITE_PROFILES); IPR000742 (PROSITE_PROFILES); IPR000742 (PROSITE_PROFILES); IPR000742 (PROSITE_PROFILES); IPR000742 (PROSITE_PROFILES); IPR000742 (PROSITE_PROFILES); IPR000742 (PROSITE_PROFILES); IPR000742 (PROSITE_PROFILES); IPR011489 (PROSITE_PROFILES); IPR000742 (PROSITE_PROFILES); IPR000742 (PROSITE_PROFILES); IPR000742 (PROSITE_PROFILES); IPR000742 (PROSITE_PROFILES); IPR009030 (SUPERFAMILY); IPR009030 (SUPERFAMILY); IPR009030 (SUPERFAMILY)	F:GO:0005509; F:GO:0005515	F:calcium ion binding; F:protein binding
Cluster-10463.1	ENSNMLT00000022659.1	Cluster-10463.1_TRINITY_DN5465_c0_g1_i6_1_1-392	MEGF6_HUMANMultiple epidermal growth factor-like domains protein 6 OS=Homo sapiens OX=9606 GN=MEGF6 PE=1 SV=4	391	13	2e-09	53.38	17	P:GO:0006911; P:GO:0009887; P:GO:0012501; P:GO:0014065; P:GO:0030239; P:GO:0043491; P:GO:0043654; P:GO:0048522; P:GO:0051128; P:GO:0070527; P:GO:1901863; F:GO:0005515; F:GO:0038023; C:GO:0001891; C:GO:0005737; C:GO:0042995; C:GO:0098794	P:phagocytosis, engulfment; P:animal organ morphogenesis; P:programmed cell death; P:phosphatidylinositol 3-kinase signaling; P:myofibril assembly; P:protein kinase B signaling; P:recognition of apoptotic cell; P:positive regulation of cellular process; P:regulation of cellular component organization; P:platelet aggregation; P:positive regulation of muscle tissue development; F:protein binding; F:signaling receptor activity; C:phagocytic cup; C:cytoplasm; C:cell projection; C:postsynapse			G3DSA:2.170.300.10 (GENE3D); IPR000742 (PROSITE_PATTERNS); IPR000742 (PROSITE_PATTERNS)	no GO terms	no GO terms
Cluster-10464.0	ENSNMLT00000025098.1	Cluster-10464.0_TRINITY_DN92785_c0_g3_i1_1_1-2906	NA	2905	NA	NA	NA	NA					no IPS match	no IPS match	no IPS match
Cluster-10465.0	ENSNMLT00000010994.1	Cluster-10465.0_SCL7276Contig1_1_1-1766	RLBP1_CHICKRetinaldehyde-binding protein 1 OS=Gallus gallus OX=9031 GN=RLBP1 PE=1 SV=1	1765	20	9.32e-163	63.99	30	P:GO:0001892; P:GO:0006776; P:GO:0007040; P:GO:0007584; P:GO:0007601; P:GO:0009268; P:GO:0009636; P:GO:0042360; P:GO:0051180; P:GO:0051452; P:GO:0060548; P:GO:0090212; P:GO:0120009; P:GO:1900223; F:GO:0005502; F:GO:0005515; F:GO:0005546; F:GO:0008431; F:GO:0019841; F:GO:0043325; F:GO:0080025; F:GO:0120013; C:GO:0005654; C:GO:0005770; C:GO:0005802; C:GO:0005813; C:GO:0005829; C:GO:0030136; C:GO:0044297; C:GO:0098588	P:embryonic placenta development; P:vitamin A metabolic process; P:lysosome organization; P:response to nutrient; P:visual perception; P:response to pH; P:response to toxic substance; P:vitamin E metabolic process; P:vitamin transport; P:intracellular pH reduction; P:negative regulation of cell death; P:negative regulation of establishment of blood-brain barrier; P:intermembrane lipid transfer; P:positive regulation of amyloid-beta clearance; F:11-cis retinal binding; F:protein binding; F:phosphatidylinositol-4,5-bisphosphate binding; F:vitamin E binding; F:retinol binding; F:phosphatidylinositol-3,4-bisphosphate binding; F:phosphatidylinositol-3,5-bisphosphate binding; F:lipid transfer activity; C:nucleoplasm; C:late endosome; C:trans-Golgi network; C:centrosome; C:cytosol; C:clathrin-coated vesicle; C:cell body; C:bounding membrane of organelle	EC:7	Translocases	Coil (COILS); Coil (COILS); PR00180 (PRINTS); IPR036865 (G3DSA:3.40.525.GENE3D); G3DSA:1.10.8.20 (GENE3D); IPR001251 (PFAM); IPR011074 (PFAM); mobidb-lite (MOBIDB_LITE); PTHR10174 (PANTHER); PTHR10174:SF215 (PANTHER); IPR001251 (PROSITE_PROFILES); IPR001251 (CDD); IPR036865 (SUPERFAMILY); IPR036273 (SUPERFAMILY)	no GO terms	no GO terms
Cluster-10466.0	ENSNMLT00000049245.1	Cluster-10466.0_TRINITY_DN7022_c0_g1_i1_1_1-1122	NA	1121	NA	NA	NA	NA					no IPS match	no IPS match	no IPS match
Cluster-10467.0	ENSNMLT00000019092.1	Cluster-10467.0_TRINITY_DN59702_c0_g1_i4_1_1-758	NA	757	NA	NA	NA	NA					no IPS match	no IPS match	no IPS match
Cluster-10467.1	NA	Cluster-10467.1_TRINITY_DN59702_c0_g1_i1_1_1-1031	NA	1030	NA	NA	NA	NA					no IPS match	no IPS match	no IPS match
Cluster-10468.0	NA	Cluster-10468.0_CL20388Contig1_1_1-2136	NA	2135	NA	NA	NA	NA					no IPS match	no IPS match	no IPS match
Cluster-10469.0	ENSNMLT00000005620.1	Cluster-10469.0_TRINITY_DN21318_c0_g1_i4_1_1-7088	F222A_HUMANProtein FAM222A OS=Homo sapiens OX=9606 GN=FAM222A PE=2 SV=1	7087	4	3.46e-96	62.67	2	F:GO:0005515; C:GO:0005654	F:protein binding; C:nucleoplasm			IPR029340 (PFAM); mobidb-lite (MOBIDB_LITE); mobidb-lite (MOBIDB_LITE); mobidb-lite (MOBIDB_LITE); mobidb-lite (MOBIDB_LITE); IPR029340 (PANTHER); PTHR16070:SF2 (PANTHER)	no GO terms	no GO terms
Cluster-1047.0	NA	Cluster-1047.0_TRINITY_DN230846_c0_g1_i1_1_1-507	NA	506	NA	NA	NA	NA					no IPS match	no IPS match	no IPS match
Cluster-10470.0	ENSNMLT00000000694.1	Cluster-10470.0_TRINITY_DN35132_c3_g1_i2_1_1-1325	NA	1324	NA	NA	NA	NA					no IPS match	no IPS match	no IPS match
Cluster-10471.0	NA	Cluster-10471.0_TRINITY_DN54472_c2_g1_i1_1_1-1459	NA	1458	NA	NA	NA	NA					no IPS match	no IPS match	no IPS match
Cluster-10472.0	NA	Cluster-10472.0_TRINITY_DN289579_c0_g1_i1_1_1-524	NA	523	NA	NA	NA	NA					no IPS match	no IPS match	no IPS match
Cluster-10473.0	ENSNMLT00000019207.1	Cluster-10473.0_TRINITY_DN17035_c0_g1_i4_1_1-453	NA	452	NA	NA	NA	NA					no IPS match	no IPS match	no IPS match
Cluster-10474.0	ENSNMLT00000039663.1	Cluster-10474.0_TRINITY_DN82571_c0_g1_i1_1_1-431	GEN_HUMANFlap endonuclease GEN homolog 1 OS=Homo sapiens OX=9606 GN=GEN1 PE=1 SV=2	430	2	1.14e-19	68.97	12	P:GO:0000724; P:GO:0010824; P:GO:0031297; P:GO:0071140; P:GO:0090267; F:GO:0000287; F:GO:0000400; F:GO:0008821; F:GO:0017108; F:GO:0042803; C:GO:0005654; C:GO:0005813	P:double-strand break repair via homologous recombination; P:regulation of centrosome duplication; P:replication fork processing; P:resolution of mitotic recombination intermediates; P:positive regulation of mitotic cell cycle spindle assembly checkpoint; F:magnesium ion binding; F:four-way junction DNA binding; F:crossover junction endodeoxyribonuclease activity; F:5'-flap endonuclease activity; F:protein homodimerization activity; C:nucleoplasm; C:centrosome	EC:3.1.30; EC:3.1.31; EC:3.1.21; EC:3.1; EC:3.1.22; EC:3; EC:3.1.22.4	Acting on ester bonds; Acting on ester bonds; Acting on ester bonds; Acting on ester bonds; Acting on ester bonds; Hydrolases; Crossover junction endodeoxyribonuclease	IPR041012 (PFAM); mobidb-lite (MOBIDB_LITE); mobidb-lite (MOBIDB_LITE); mobidb-lite (MOBIDB_LITE)	no GO terms	no GO terms
Cluster-10475.0	ENSNMLT00000036493.1	Cluster-10475.0_TRINITY_DN299931_c0_g1_i1_1_1-741	NA	740	NA	NA	NA	NA					no IPS match	no IPS match	no IPS match
Cluster-10476.0	ENSNMLT00000044800.1	Cluster-10476.0_SCL3734Contig1_1_1-607	NA	606	NA	NA	NA	NA					mobidb-lite (MOBIDB_LITE); mobidb-lite (MOBIDB_LITE); mobidb-lite (MOBIDB_LITE)	no GO terms	no GO terms
Cluster-10477.0	NA	Cluster-10477.0_TRINITY_DN38638_c0_g1_i1_1_1-644	NA	643	NA	NA	NA	NA					mobidb-lite (MOBIDB_LITE); mobidb-lite (MOBIDB_LITE); mobidb-lite (MOBIDB_LITE)	no GO terms	no GO terms
Cluster-10478.0	ENSNMLT00000034586.1	Cluster-10478.0_TRINITY_DN67314_c0_g1_i1_1_1-1298	NA	1297	NA	NA	NA	NA					mobidb-lite (MOBIDB_LITE); mobidb-lite (MOBIDB_LITE); mobidb-lite (MOBIDB_LITE)	no GO terms	no GO terms
Cluster-10479.0	ENSNMLT00000036145.1	Cluster-10479.0_TRINITY_DN162613_c0_g1_i1_1_1-2787	NA	2786	NA	NA	NA	NA					Coil (COILS); IPR005312 (PFAM); mobidb-lite (MOBIDB_LITE); mobidb-lite (MOBIDB_LITE); PTHR22955 (PANTHER); PTHR22955:SF60 (PANTHER)	no GO terms	no GO terms
Cluster-1048.0	NA	Cluster-1048.0_TRINITY_DN109213_c0_g2_i1_1_1-808	NA	807	NA	NA	NA	NA					mobidb-lite (MOBIDB_LITE); mobidb-lite (MOBIDB_LITE); mobidb-lite (MOBIDB_LITE)	no GO terms	no GO terms
Cluster-10480.0	NA	Cluster-10480.0_CL8280Contig1_1_1-1443	NA	1442	NA	NA	NA	NA					mobidb-lite (MOBIDB_LITE); mobidb-lite (MOBIDB_LITE)	no GO terms	no GO terms
Cluster-10481.0	NA	Cluster-10481.0_TRINITY_DN114091_c0_g1_i1_1_1-614	NA	613	NA	NA	NA	NA					no IPS match	no IPS match	no IPS match
Cluster-10482.0	ENSNMLT00000027845.1	Cluster-10482.0_TRINITY_DN63133_c0_g1_i1_1_1-503	TC3A_CAEELTransposable element Tc3 transposase OS=Caenorhabditis elegans OX=6239 GN=tc3a PE=1 SV=1	502	1	6.78e-09	62.71	4	P:GO:0006310; P:GO:0015074; F:GO:0003677; C:GO:0005634	P:DNA recombination; P:DNA integration; F:DNA binding; C:nucleus			G3DSA:3.30.420.470 (GENE3D)	no GO terms	no GO terms
Cluster-10483.0	ENSNMLT00000044701.1	Cluster-10483.0_TRINITY_DN23903_c0_g1_i1_1_1-1001	ZCH24_HUMANZinc finger CCHC domain-containing protein 24 OS=Homo sapiens OX=9606 GN=ZCCHC24 PE=1 SV=1	1000	3	5.13e-37	77.66	2	F:GO:0003676; F:GO:0046872	F:nucleic acid binding; F:metal ion binding			IPR033446 (PFAM); mobidb-lite (MOBIDB_LITE); mobidb-lite (MOBIDB_LITE)	no GO terms	no GO terms
Cluster-10484.0	ENSNMLT00000029504.1	Cluster-10484.0_CL13912Contig1_1_1-1426	SMAP_DANRESmall acidic protein OS=Danio rerio OX=7955 GN=smap PE=1 SV=1	1425	9	1.47e-46	81.53	3	P:GO:0008150; F:GO:0003674; C:GO:0005575	P:biological_process; F:molecular_function; C:cellular_component			IPR028124 (PFAM); mobidb-lite (MOBIDB_LITE); mobidb-lite (MOBIDB_LITE); mobidb-lite (MOBIDB_LITE); IPR026714 (PANTHER); PTHR22175:SF1 (PANTHER)	no GO terms	no GO terms
Cluster-10485.0	ENSNMLT00000018413.1	Cluster-10485.0_CL30082Contig1_1_1-1229	NA	1228	NA	NA	NA	NA					no IPS match	no IPS match	no IPS match
Cluster-10486.0	ENSNMLT00000034689.1	Cluster-10486.0_CL2880Contig1_1_1-1601	NA	1600	NA	NA	NA	NA					no IPS match	no IPS match	no IPS match
Cluster-10487.0	ENSNMLT00000047444.1	Cluster-10487.0_TRINITY_DN23553_c0_g2_i2_1_1-1575	CGRE1_HUMANCell growth regulator with EF hand domain protein 1 OS=Homo sapiens OX=9606 GN=CGREF1 PE=2 SV=3	1574	2	6.18e-08	55.73	1	F:GO:0005509	F:calcium ion binding			G3DSA:1.10.238.10 (GENE3D); mobidb-lite (MOBIDB_LITE); mobidb-lite (MOBIDB_LITE); mobidb-lite (MOBIDB_LITE); IPR040139 (PTHR23104:PANTHER); PTHR23104 (PANTHER); IPR018247 (PROSITE_PATTERNS); IPR002048 (PROSITE_PROFILES); IPR002048 (PROSITE_PROFILES); IPR011992 (SUPERFAMILY)	F:GO:0005509	F:calcium ion binding
Cluster-10488.0	ENSNMLT00000006530.1	Cluster-10488.0_TRINITY_DN90621_c0_g1_i1_1_1-1541	CCN1_PANTRCCN family member 1 OS=Pan troglodytes OX=9598 GN=CCN1 PE=2 SV=1	1540	20	1.14e-111	54.45	67	P:GO:0001502; P:GO:0001558; P:GO:0001667; P:GO:0002041; P:GO:0003278; P:GO:0007568; P:GO:0008285; P:GO:0009749; P:GO:0009968; P:GO:0010628; P:GO:0010629; P:GO:0010811; P:GO:0030324; P:GO:0030335; P:GO:0030501; P:GO:0030513; P:GO:0032102; P:GO:0032330; P:GO:0032355; P:GO:0032967; P:GO:0033690; P:GO:0034059; P:GO:0042592; P:GO:0043065; P:GO:0043066; P:GO:0043200; P:GO:0043280; P:GO:0043434; P:GO:0043687; P:GO:0044319; P:GO:0045596; P:GO:0045669; P:GO:0045765; P:GO:0045860; P:GO:0045944; P:GO:0050867; P:GO:0051153; P:GO:0051241; P:GO:0051385; P:GO:0051496; P:GO:0060326; P:GO:0060401; P:GO:0060413; P:GO:0060452; P:GO:0060710; P:GO:0060716; P:GO:0061036; P:GO:0070278; P:GO:0070318; P:GO:0070374; P:GO:0070542; P:GO:0080134; P:GO:2000304; F:GO:0001968; F:GO:0005178; F:GO:0005520; F:GO:0008083; F:GO:0008201; F:GO:0050840; C:GO:0005615; C:GO:0005788; C:GO:0005801; C:GO:0005829; C:GO:0005938; C:GO:0030054; C:GO:0031012; C:GO:0048471	P:cartilage condensation; P:regulation of cell growth; P:ameboidal-type cell migration; P:intussusceptive angiogenesis; P:apoptotic process involved in heart morphogenesis; P:aging; P:negative regulation of cell population proliferation; P:response to glucose; P:negative regulation of signal transduction; P:positive regulation of gene expression; P:negative regulation of gene expression; P:positive regulation of cell-substrate adhesion; P:lung development; P:positive regulation of cell migration; P:positive regulation of bone mineralization; P:positive regulation of BMP signaling pathway; P:negative regulation of response to external stimulus; P:regulation of chondrocyte differentiation; P:response to estradiol; P:positive regulation of collagen biosynthetic process; P:positive regulation of osteoblast proliferation; P:response to anoxia; P:homeostatic process; P:positive regulation of apoptotic process; P:negative regulation of apoptotic process; P:response to amino acid; P:positive regulation of cysteine-type endopeptidase activity involved in apoptotic process; P:response to peptide hormone; P:post-translational protein modification; P:wound healing, spreading of cells; P:negative regulation of cell differentiation; P:positive regulation of osteoblast differentiation; P:regulation of angiogenesis; P:positive regulation of protein kinase activity; P:positive regulation of transcription by RNA polymerase II; P:positive regulation of cell activation; P:regulation of striated muscle cell differentiation; P:negative regulation of multicellular organismal process; P:response to mineralocorticoid; P:positive regulation of stress fiber assembly; P:cell chemotaxis; P:cytosolic calcium ion transport; P:atrial septum morphogenesis; P:positive regulation of cardiac muscle contraction; P:chorio-allantoic fusion; P:labyrinthine layer blood vessel development; P:positive regulation of cartilage development; P:extracellular matrix constituent secretion; P:positive regulation of G0 to G1 transition; P:positive regulation of ERK1 and ERK2 cascade; P:response to fatty acid; P:regulation of response to stress; P:positive regulation of ceramide biosynthetic process; F:fibronectin binding; F:integrin binding; F:insulin-like growth factor binding; F:growth factor activity; F:heparin binding; F:extracellular matrix binding; C:extracellular space; C:endoplasmic reticulum lumen; C:cis-Golgi network; C:cytosol; C:cell cortex; C:cell junction; C:extracellular matrix; C:perinuclear region of cytoplasm			IPR006208 (PFAM); IPR043973 (PFAM); IPR036383 (G3DSA:2.20.100.GENE3D); IPR001007 (PFAM); IPR000867 (PFAM); PTHR11348 (PANTHER); PTHR11348:SF20 (PANTHER); IPR017891 (PROSITE_PATTERNS); IPR006207 (PROSITE_PATTERNS); IPR001007 (PROSITE_PATTERNS); IPR000867 (PROSITE_PROFILES); IPR000884 (PROSITE_PROFILES); IPR001007 (PROSITE_PROFILES); IPR006207 (PROSITE_PROFILES); SSF57603 (SUPERFAMILY); IPR009030 (SUPERFAMILY); IPR036383 (SUPERFAMILY)	P:GO:0007165; F:GO:0005515; F:GO:0005520; C:GO:0005576	P:signal transduction; F:protein binding; F:insulin-like growth factor binding; C:extracellular region
Cluster-10489.0	NA	Cluster-10489.0_TRINITY_DN12368_c0_g1_i15_1_1-706	NA	705	NA	NA	NA	NA					mobidb-lite (MOBIDB_LITE)	no GO terms	no GO terms
Cluster-1049.0	ENSNMLT00000043018.1	Cluster-1049.0_TRINITY_DN312776_c0_g1_i1_1_1-383	CAC1H_RATVoltage-dependent T-type calcium channel subunit alpha-1H OS=Rattus norvegicus OX=10116 GN=Cacna1h PE=2 SV=2	382	20	6.12e-08	51.99	44	P:GO:0002027; P:GO:0002376; P:GO:0006939; P:GO:0007519; P:GO:0007610; P:GO:0009653; P:GO:0014902; P:GO:0019233; P:GO:0019722; P:GO:0030072; P:GO:0032342; P:GO:0032870; P:GO:0034651; P:GO:0035865; P:GO:0043010; P:GO:0051050; P:GO:0060402; P:GO:0070509; P:GO:0071407; P:GO:0071417; P:GO:0086002; P:GO:0086012; P:GO:0086016; P:GO:0097746; P:GO:0098900; P:GO:0106134; P:GO:1901701; P:GO:1903169; P:GO:1903530; P:GO:2000344; F:GO:0008332; F:GO:0019899; F:GO:0086007; F:GO:0097110; C:GO:0005634; C:GO:0005891; C:GO:0005901; C:GO:0014069; C:GO:0030315; C:GO:0030425; C:GO:0031674; C:GO:0043204; C:GO:0045211; C:GO:0099056	P:regulation of heart rate; P:immune system process; P:smooth muscle contraction; P:skeletal muscle tissue development; P:behavior; P:anatomical structure morphogenesis; P:myotube differentiation; P:sensory perception of pain; P:calcium-mediated signaling; P:peptide hormone secretion; P:aldosterone biosynthetic process; P:cellular response to hormone stimulus; P:cortisol biosynthetic process; P:cellular response to potassium ion; P:camera-type eye development; P:positive regulation of transport; P:calcium ion transport into cytosol; P:calcium ion import; P:cellular response to organic cyclic compound; P:cellular response to organonitrogen compound; P:cardiac muscle cell action potential involved in contraction; P:membrane depolarization during cardiac muscle cell action potential; P:AV node cell action potential; P:blood vessel diameter maintenance; P:regulation of action potential; P:positive regulation of cardiac muscle cell contraction; P:cellular response to oxygen-containing compound; P:regulation of calcium ion transmembrane transport; P:regulation of secretion by cell; P:positive regulation of acrosome reaction; F:low voltage-gated calcium channel activity; F:enzyme binding; F:voltage-gated calcium channel activity involved in cardiac muscle cell action potential; F:scaffold protein binding; C:nucleus; C:voltage-gated calcium channel complex; C:caveola; C:postsynaptic density; C:T-tubule; C:dendrite; C:I band; C:perikaryon; C:postsynaptic membrane; C:integral component of presynaptic membrane	EC:7	Translocases	IPR027359 (G3DSA:1.20.120.GENE3D); IPR005821 (PFAM); SSF81324 (SUPERFAMILY)	P:GO:0006811; P:GO:0055085; F:GO:0005216; C:GO:0016020	P:ion transport; P:transmembrane transport; F:ion channel activity; C:membrane
Cluster-10490.0	NA	Cluster-10490.0_TRINITY_DN44779_c0_g1_i1_1_1-1004	NA	1003	NA	NA	NA	NA					mobidb-lite (MOBIDB_LITE); mobidb-lite (MOBIDB_LITE)	no GO terms	no GO terms
Cluster-10491.0	NA	Cluster-10491.0_TRINITY_DN201347_c0_g1_i1_1_1-343	NA	342	NA	NA	NA	NA					no IPS match	no IPS match	no IPS match
Cluster-10492.0	NA	Cluster-10492.0_TRINITY_DN15750_c0_g1_i1_1_1-1096	NA	1095	NA	NA	NA	NA					no IPS match	no IPS match	no IPS match
Cluster-10493.0	NA	Cluster-10493.0_TRINITY_DN37544_c0_g1_i1_1_1-1071	NA	1070	NA	NA	NA	NA					no IPS match	no IPS match	no IPS match
Cluster-10494.0	ENSNMLT00000041904.1	Cluster-10494.0_CL46204Contig1_1_1-5397	DAG1_BOVINDystroglycan OS=Bos taurus OX=9913 GN=DAG1 PE=1 SV=1	5396	6	5.49e-129	80.54	62	P:GO:0001954; P:GO:0002011; P:GO:0006509; P:GO:0007568; P:GO:0010470; P:GO:0010717; P:GO:0014894; P:GO:0016203; P:GO:0016340; P:GO:0016476; P:GO:0019048; P:GO:0021682; P:GO:0022011; P:GO:0030336; P:GO:0031103; P:GO:0031643; P:GO:0034453; P:GO:0043403; P:GO:0043409; P:GO:0046718; P:GO:0048714; P:GO:0051898; P:GO:0060055; P:GO:0060441; P:GO:0060445; P:GO:0071260; P:GO:0071679; P:GO:0098942; P:GO:1904261; F:GO:0001618; F:GO:0002162; F:GO:0003779; F:GO:0005509; F:GO:0008307; F:GO:0015631; F:GO:0017166; F:GO:0042169; F:GO:0043237; F:GO:0051393; C:GO:0005604; C:GO:0005615; C:GO:0005654; C:GO:0005788; C:GO:0005796; C:GO:0005856; C:GO:0005911; C:GO:0005925; C:GO:0009897; C:GO:0016011; C:GO:0016021; C:GO:0016323; C:GO:0030027; C:GO:0030175; C:GO:0033268; C:GO:0042383; C:GO:0043034; C:GO:0044853; C:GO:0045211; C:GO:0070938; C:GO:0098978; C:GO:0098982; C:GO:0099524	P:positive regulation of cell-matrix adhesion; P:morphogenesis of an epithelial sheet; P:membrane protein ectodomain proteolysis; P:aging; P:regulation of gastrulation; P:regulation of epithelial to mesenchymal transition; P:response to denervation involved in regulation of muscle adaptation; P:muscle attachment; P:calcium-dependent cell-matrix adhesion; P:regulation of embryonic cell shape; P:modulation by virus of host process; P:nerve maturation; P:myelination in peripheral nervous system; P:negative regulation of cell migration; P:axon regeneration; P:positive regulation of myelination; P:microtubule anchoring; P:skeletal muscle tissue regeneration; P:negative regulation of MAPK cascade; P:viral entry into host cell; P:positive regulation of oligodendrocyte differentiation; P:negative regulation of protein kinase B signaling; P:angiogenesis involved in wound healing; P:epithelial tube branching involved in lung morphogenesis; P:branching involved in salivary gland morphogenesis; P:cellular response to mechanical stimulus; P:commissural neuron axon guidance; P:retrograde trans-synaptic signaling by trans-synaptic protein complex; P:positive regulation of basement membrane assembly involved in embryonic body morphogenesis; F:virus receptor activity; F:dystroglycan binding; F:actin binding; F:calcium ion binding; F:structural constituent of muscle; F:tubulin binding; F:vinculin binding; F:SH2 domain binding; F:laminin-1 binding; F:alpha-actinin binding; C:basement membrane; C:extracellular space; C:nucleoplasm; C:endoplasmic reticulum lumen; C:Golgi lumen; C:cytoskeleton; C:cell-cell junction; C:focal adhesion; C:external side of plasma membrane; C:dystroglycan complex; C:integral component of membrane; C:basolateral plasma membrane; C:lamellipodium; C:filopodium; C:node of Ranvier; C:sarcolemma; C:costamere; C:plasma membrane raft; C:postsynaptic membrane; C:contractile ring; C:glutamatergic synapse; C:GABA-ergic synapse; C:postsynaptic cytosol			IPR013783 (G3DSA:2.60.40.GENE3D); PF05345 (PFAM); IPR008465 (PFAM); IPR041631 (PFAM); IPR027468 (G3DSA:3.30.70.GENE3D); mobidb-lite (MOBIDB_LITE); mobidb-lite (MOBIDB_LITE); mobidb-lite (MOBIDB_LITE); mobidb-lite (MOBIDB_LITE); mobidb-lite (MOBIDB_LITE); mobidb-lite (MOBIDB_LITE); PTHR21559 (PANTHER); PTHR21559:SF22 (PANTHER); IPR030398 (PROSITE_PROFILES); cd11305 (CDD); cd11303 (CDD); IPR015919 (SUPERFAMILY); IPR015919 (SUPERFAMILY); IPR027468 (SUPERFAMILY)	F:GO:0005509; C:GO:0016010; C:GO:0016020	F:calcium ion binding; C:dystrophin-associated glycoprotein complex; C:membrane
Cluster-10495.0	ENSNMLT00000005740.1	Cluster-10495.0_TRINITY_DN69463_c0_g1_i1_1_1-1130	NA	1129	NA	NA	NA	NA					no IPS match	no IPS match	no IPS match
Cluster-10496.0	ENSNMLT00000003507.1	Cluster-10496.0_CL42354Contig1_1_1-1078	NA	1077	NA	NA	NA	NA					mobidb-lite (MOBIDB_LITE); mobidb-lite (MOBIDB_LITE)	no GO terms	no GO terms
Cluster-10497.0	ENSNMLT00000031673.1	Cluster-10497.0_TRINITY_DN29129_c0_g1_i1_1_1-2468	ACKR3_RATAtypical chemokine receptor 3 OS=Rattus norvegicus OX=10116 GN=Ackr3 PE=1 SV=2	2467	20	7.93e-132	55.97	38	P:GO:0001525; P:GO:0001570; P:GO:0001702; P:GO:0001704; P:GO:0002281; P:GO:0002522; P:GO:0003081; P:GO:0007200; P:GO:0007204; P:GO:0007507; P:GO:0008078; P:GO:0009617; P:GO:0009628; P:GO:0019722; P:GO:0022603; P:GO:0031623; P:GO:0038166; P:GO:0042074; P:GO:0048246; P:GO:0048729; P:GO:0051094; P:GO:0051240; P:GO:0070098; P:GO:0070374; P:GO:1902230; P:GO:1905322; F:GO:0001595; F:GO:0005044; F:GO:0015026; F:GO:0016493; F:GO:0016494; F:GO:0019957; F:GO:0019958; C:GO:0005634; C:GO:0005768; C:GO:0005905; C:GO:0009897; C:GO:0016021	P:angiogenesis; P:vasculogenesis; P:gastrulation with mouth forming second; P:formation of primary germ layer; P:macrophage activation involved in immune response; P:leukocyte migration involved in immune response; P:regulation of systemic arterial blood pressure by renin-angiotensin; P:phospholipase C-activating G protein-coupled receptor signaling pathway; P:positive regulation of cytosolic calcium ion concentration; P:heart development; P:mesodermal cell migration; P:response to bacterium; P:response to abiotic stimulus; P:calcium-mediated signaling; P:regulation of anatomical structure morphogenesis; P:receptor internalization; P:angiotensin-activated signaling pathway; P:cell migration involved in gastrulation; P:macrophage chemotaxis; P:tissue morphogenesis; P:positive regulation of developmental process; P:positive regulation of multicellular organismal process; P:chemokine-mediated signaling pathway; P:positive regulation of ERK1 and ERK2 cascade; P:negative regulation of intrinsic apoptotic signaling pathway in response to DNA damage; P:positive regulation of mesenchymal stem cell migration; F:angiotensin receptor activity; F:scavenger receptor activity; F:coreceptor activity; F:C-C chemokine receptor activity; F:C-X-C chemokine receptor activity; F:C-C chemokine binding; F:C-X-C chemokine binding; C:nucleus; C:endosome; C:clathrin-coated pit; C:external side of plasma membrane; C:integral component of membrane			IPR001416 (PRINTS); IPR000276 (PRINTS); IPR000276 (PFAM); G3DSA:1.20.1070.10 (GENE3D); IPR001416 (PTHR10489:PANTHER); PTHR10489 (PANTHER); IPR000276 (PROSITE_PATTERNS); IPR017452 (PROSITE_PROFILES); SSF81321 (SUPERFAMILY)	P:GO:0001525; P:GO:0001570; P:GO:0006935; P:GO:0007186; F:GO:0004930; F:GO:0015026; F:GO:0019956; C:GO:0016021	P:angiogenesis; P:vasculogenesis; P:chemotaxis; P:G protein-coupled receptor signaling pathway; F:G protein-coupled receptor activity; F:coreceptor activity; F:chemokine binding; C:integral component of membrane
Cluster-10498.0	NA	Cluster-10498.0_TRINITY_DN67002_c0_g1_i5_1_1-994	NA	993	NA	NA	NA	NA					no IPS match	no IPS match	no IPS match
Cluster-10499.0	ENSNMLT00000036145.1	Cluster-10499.0_TRINITY_DN59245_c0_g1_i2_1_1-373	NA	372	NA	NA	NA	NA					PTHR22955:SF60 (PANTHER); PTHR22955 (PANTHER)	no GO terms	no GO terms
Cluster-105.0	NA	Cluster-105.0_TRINITY_DN100503_c0_g1_i1_1_1-559	NA	558	NA	NA	NA	NA					mobidb-lite (MOBIDB_LITE); mobidb-lite (MOBIDB_LITE); mobidb-lite (MOBIDB_LITE)	no GO terms	no GO terms
Cluster-1050.0	NA	Cluster-1050.0_TRINITY_DN170852_c0_g1_i1_1_1-551	NA	550	NA	NA	NA	NA					no IPS match	no IPS match	no IPS match
Cluster-10500.0	NA	Cluster-10500.0_TRINITY_DN242770_c0_g1_i1_1_1-1173	NA	1172	NA	NA	NA	NA					no IPS match	no IPS match	no IPS match
Cluster-10501.0	NA	Cluster-10501.0_CL26049Contig1_1_1-1685	NA	1684	NA	NA	NA	NA					no IPS match	no IPS match	no IPS match
Cluster-10502.0	ENSNMLT00000028160.1	Cluster-10502.0_SCL4772Contig1_1_1-3463	DYH9_HUMANDynein heavy chain 9, axonemal OS=Homo sapiens OX=9606 GN=DNAH9 PE=1 SV=3	3462	20	0	69.23	21	P:GO:0003356; P:GO:0007288; P:GO:0007611; P:GO:0035545; P:GO:0036158; P:GO:0036159; P:GO:0060287; P:GO:0060411; F:GO:0005524; F:GO:0008017; F:GO:0008569; F:GO:0045505; F:GO:0051959; C:GO:0005576; C:GO:0005874; C:GO:0036126; C:GO:0036156; C:GO:0036157; C:GO:0097728; C:GO:0120134; C:GO:0120135	P:regulation of cilium beat frequency; P:sperm axoneme assembly; P:learning or memory; P:determination of left/right asymmetry in nervous system; P:outer dynein arm assembly; P:inner dynein arm assembly; P:epithelial cilium movement involved in determination of left/right asymmetry; P:cardiac septum morphogenesis; F:ATP binding; F:microtubule binding; F:ATP-dependent microtubule motor activity, minus-end-directed; F:dynein intermediate chain binding; F:dynein light intermediate chain binding; C:extracellular region; C:microtubule; C:sperm flagellum; C:inner dynein arm; C:outer dynein arm; C:9+0 motile cilium; C:proximal portion of axoneme; C:distal portion of axoneme	EC:3.6.1; EC:3.6; EC:3; EC:5.6.1.4; EC:3.6.1.15	Acting on acid anhydrides; Acting on acid anhydrides; Hydrolases; Minus-end-directed kinesin ATPase; Nucleoside-triphosphate phosphatase	Coil (COILS); IPR013602 (PFAM); PF12775 (PFAM); G3DSA:3.40.50.300 (GENE3D); IPR042228 (G3DSA:3.20.180.GENE3D); IPR042222 (G3DSA:1.20.140.GENE3D); G3DSA:3.40.50.300 (GENE3D); IPR035699 (PFAM); G3DSA:1.10.472.130 (GENE3D); IPR041466 (PFAM); IPR043157 (G3DSA:1.10.8.GENE3D); G3DSA:1.20.58.1120 (GENE3D); G3DSA:3.40.50.300 (GENE3D); IPR030443 (PTHR10676:PANTHER); IPR026983 (PANTHER); IPR027417 (SUPERFAMILY); IPR027417 (SUPERFAMILY); IPR027417 (SUPERFAMILY)	P:GO:0003341; P:GO:0007018; F:GO:0005524; F:GO:0008569	P:cilium movement; P:microtubule-based movement; F:ATP binding; F:ATP-dependent microtubule motor activity, minus-end-directed
Cluster-10502.1	ENSNMLT00000021949.1	Cluster-10502.1_TRINITY_DN37811_c0_g1_i4_1_1-14612	DYH11_HUMANDynein heavy chain 11, axonemal OS=Homo sapiens OX=9606 GN=DNAH11 PE=1 SV=4	14611	20	0	59.93	14	P:GO:0003351; P:GO:0003356; P:GO:0007368; P:GO:0007507; P:GO:0030317; P:GO:0036158; F:GO:0005524; F:GO:0008569; F:GO:0045505; F:GO:0051959; C:GO:0036126; C:GO:0036157; C:GO:0120134; C:GO:0120135	P:epithelial cilium movement involved in extracellular fluid movement; P:regulation of cilium beat frequency; P:determination of left/right symmetry; P:heart development; P:flagellated sperm motility; P:outer dynein arm assembly; F:ATP binding; F:ATP-dependent microtubule motor activity, minus-end-directed; F:dynein intermediate chain binding; F:dynein light intermediate chain binding; C:sperm flagellum; C:outer dynein arm; C:proximal portion of axoneme; C:distal portion of axoneme	EC:3.6.1; EC:3.6; EC:3; EC:5.6.1.4; EC:3.6.1.15	Acting on acid anhydrides; Acting on acid anhydrides; Hydrolases; Minus-end-directed kinesin ATPase; Nucleoside-triphosphate phosphatase	Coil (COILS); Coil (COILS); Coil (COILS); Coil (COILS); Coil (COILS); Coil (COILS); Coil (COILS); Coil (COILS); G3DSA:1.20.920.20 (GENE3D); G3DSA:3.40.50.300 (GENE3D); PF12775 (PFAM); IPR042219 (G3DSA:1.10.8.GENE3D); G3DSA:3.40.50.300 (GENE3D); IPR024743 (PFAM); IPR043157 (G3DSA:1.10.8.GENE3D); IPR013594 (PFAM); IPR041466 (PFAM); G3DSA:1.20.58.1120 (GENE3D); G3DSA:1.10.8.1220 (GENE3D); G3DSA:1.20.920.20 (GENE3D); G3DSA:1.20.920.20 (GENE3D); IPR041658 (PFAM); G3DSA:1.20.920.30 (GENE3D); IPR041589 (PFAM); G3DSA:3.40.50.300 (GENE3D); IPR024317 (PFAM); IPR042228 (G3DSA:3.20.180.GENE3D); IPR004273 (PFAM); IPR013602 (PFAM); IPR035706 (PFAM); IPR035699 (PFAM); G3DSA:3.40.50.300 (GENE3D); G3DSA:3.40.50.11510 (GENE3D); IPR042222 (G3DSA:1.20.140.GENE3D); PTHR45703:SF12 (PANTHER); PTHR45703 (PANTHER); IPR027417 (SUPERFAMILY); IPR027417 (SUPERFAMILY); IPR027417 (SUPERFAMILY); IPR027417 (SUPERFAMILY)	P:GO:0007018; F:GO:0005524; F:GO:0008569; C:GO:0030286	P:microtubule-based movement; F:ATP binding; F:ATP-dependent microtubule motor activity, minus-end-directed; C:dynein complex
Cluster-10503.0	NA	Cluster-10503.0_TRINITY_DN12270_c0_g3_i1_1_1-2083	NA	2082	NA	NA	NA	NA					no IPS match	no IPS match	no IPS match
Cluster-10504.0	NA	Cluster-10504.0_TRINITY_DN92335_c0_g1_i1_1_1-1283	NA	1282	NA	NA	NA	NA					no IPS match	no IPS match	no IPS match
Cluster-10505.0	ENSNMLT00000010387.1	Cluster-10505.0_TRINITY_DN6456_c0_g2_i2_1_1-2592	HECD2_HUMANProbable E3 ubiquitin-protein ligase HECTD2 OS=Homo sapiens OX=9606 GN=HECTD2 PE=1 SV=2	2591	20	0	58.13	39	P:GO:0001541; P:GO:0002683; P:GO:0009968; P:GO:0014068; P:GO:0030521; P:GO:0031398; P:GO:0032570; P:GO:0035037; P:GO:0035519; P:GO:0042752; P:GO:0043066; P:GO:0043161; P:GO:0044419; P:GO:0045732; P:GO:0045944; P:GO:0050847; P:GO:0051049; P:GO:0051128; P:GO:0051239; P:GO:0051641; P:GO:0051865; P:GO:0060736; P:GO:0070936; P:GO:0080134; P:GO:1905528; P:GO:2000058; P:GO:2000646; F:GO:0003713; F:GO:0043021; F:GO:0044389; F:GO:0045236; F:GO:0061630; F:GO:1990763; C:GO:0005654; C:GO:0005768; C:GO:0005829; C:GO:0005886; C:GO:0032991; C:GO:0043232	P:ovarian follicle development; P:negative regulation of immune system process; P:negative regulation of signal transduction; P:positive regulation of phosphatidylinositol 3-kinase signaling; P:androgen receptor signaling pathway; P:positive regulation of protein ubiquitination; P:response to progesterone; P:sperm entry; P:protein K29-linked ubiquitination; P:regulation of circadian rhythm; P:negative regulation of apoptotic process; P:proteasome-mediated ubiquitin-dependent protein catabolic process; P:biological process involved in interspecies interaction between organisms; P:positive regulation of protein catabolic process; P:positive regulation of transcription by RNA polymerase II; P:progesterone receptor signaling pathway; P:regulation of transport; P:regulation of cellular component organization; P:regulation of multicellular organismal process; P:cellular localization; P:protein autoubiquitination; P:prostate gland growth; P:protein K48-linked ubiquitination; P:regulation of response to stress; P:positive regulation of Golgi lumen acidification; P:regulation of ubiquitin-dependent protein catabolic process; P:positive regulation of receptor catabolic process; F:transcription coactivator activity; F:ribonucleoprotein complex binding; F:ubiquitin-like protein ligase binding; F:CXCR chemokine receptor binding; F:ubiquitin protein ligase activity; F:arrestin family protein binding; C:nucleoplasm; C:endosome; C:cytosol; C:plasma membrane; C:protein-containing complex; C:intracellular non-membrane-bounded organelle	EC:2	Transferases	G3DSA:3.90.1750.10 (GENE3D); IPR000569 (PFAM); G3DSA:3.30.2410.10 (GENE3D); G3DSA:3.30.2160.10 (GENE3D); mobidb-lite (MOBIDB_LITE); PTHR45622 (PANTHER); PTHR45622:SF43 (PANTHER); IPR000569 (PROSITE_PROFILES); IPR000569 (CDD); IPR035983 (SUPERFAMILY)	F:GO:0004842	F:ubiquitin-protein transferase activity
Cluster-10506.0	ENSNMLT00000017386.1	Cluster-10506.0_TRINITY_DN957_c1_g1_i1_1_1-2750	TM135_HUMANTransmembrane protein 135 OS=Homo sapiens OX=9606 GN=TMEM135 PE=2 SV=2	2749	6	9.33e-111	84.81	12	P:GO:0007031; P:GO:0008340; P:GO:0009409; P:GO:0010628; P:GO:0010884; P:GO:0010918; P:GO:0032094; P:GO:0090140; C:GO:0005778; C:GO:0005811; C:GO:0016021; C:GO:0031966	P:peroxisome organization; P:determination of adult lifespan; P:response to cold; P:positive regulation of gene expression; P:positive regulation of lipid storage; P:positive regulation of mitochondrial membrane potential; P:response to food; P:regulation of mitochondrial fission; C:peroxisomal membrane; C:lipid droplet; C:integral component of membrane; C:mitochondrial membrane			PF02466 (PFAM); IPR026749 (PANTHER); PTHR12459:SF3 (PANTHER)	no GO terms	no GO terms
Cluster-10507.0	ENSNMLT00000016065.1	Cluster-10507.0_TRINITY_DN68028_c1_g1_i3_1_1-380	NA	379	NA	NA	NA	NA					PTHR37001 (PANTHER); PTHR37001:SF8 (PANTHER)	no GO terms	no GO terms
Cluster-10508.0	NA	Cluster-10508.0_TRINITY_DN5823_c1_g1_i1_1_1-1275	NA	1274	NA	NA	NA	NA					no IPS match	no IPS match	no IPS match
Cluster-10509.0	ENSNMLT00000020348.1	Cluster-10509.0_TRINITY_DN214893_c0_g1_i1_1_1-484	NA	483	NA	NA	NA	NA					no IPS match	no IPS match	no IPS match
Cluster-1051.0	NA	Cluster-1051.0_TRINITY_DN306197_c0_g1_i1_1_1-321	NA	320	NA	NA	NA	NA					mobidb-lite (MOBIDB_LITE)	no GO terms	no GO terms
Cluster-10510.0	ENSNMLT00000048503.1	Cluster-10510.0_TRINITY_DN32979_c0_g3_i1_1_1-1414	YI31B_YEASTTransposon Ty3-I Gag-Pol polyprotein OS=Saccharomyces cerevisiae (strain ATCC 204508 / S288c) OX=559292 GN=TY3B-I PE=1 SV=2	1413	20	1.45e-52	50.6	6	P:GO:0006259; F:GO:0016740; F:GO:0016787; F:GO:0097159; F:GO:1901363; C:GO:0005622	P:DNA metabolic process; F:transferase activity; F:hydrolase activity; F:organic cyclic compound binding; F:heterocyclic compound binding; C:intracellular anatomical structure	EC:2; EC:3	Transferases; Hydrolases	Coil (COILS); G3DSA:1.10.340.70 (GENE3D); IPR043128 (G3DSA:3.30.70.GENE3D); G3DSA:3.10.20.370 (GENE3D); IPR041373 (PFAM); IPR041588 (PFAM); PTHR24559 (PANTHER); PTHR24559:SF360 (PANTHER); cd09274 (CDD); IPR043502 (SUPERFAMILY)	no GO terms	no GO terms
Cluster-10510.1	ENSNMLT00000042791.1	Cluster-10510.1_TRINITY_DN32979_c0_g3_i2_1_1-1236	YI31B_YEASTTransposon Ty3-I Gag-Pol polyprotein OS=Saccharomyces cerevisiae (strain ATCC 204508 / S288c) OX=559292 GN=TY3B-I PE=1 SV=2	1235	20	4.5e-23	56.94	7	P:GO:0006259; P:GO:0016032; F:GO:0003676; F:GO:0004518; F:GO:0016779; C:GO:0005634; C:GO:0033643	P:DNA metabolic process; P:viral process; F:nucleic acid binding; F:nuclease activity; F:nucleotidyltransferase activity; C:nucleus; C:host cell part	EC:3.1; EC:2.7; EC:2; EC:3; EC:2.7.7	Acting on ester bonds; Transferring phosphorus-containing groups; Transferases; Hydrolases; Transferring phosphorus-containing groups	IPR036397 (G3DSA:3.30.420.GENE3D); IPR001584 (PFAM); PTHR46148 (PANTHER); PTHR46148:SF39 (PANTHER); IPR001584 (PROSITE_PROFILES); IPR012337 (SUPERFAMILY)	P:GO:0015074; F:GO:0003676	P:DNA integration; F:nucleic acid binding
Cluster-10511.0	ENSNMLT00000019964.1	Cluster-10511.0_SCL13Contig290_1_1-1054	NA	1053	NA	NA	NA	NA					no IPS match	no IPS match	no IPS match
Cluster-10512.0	ENSNMLT00000032548.1	Cluster-10512.0_TRINITY_DN25883_c0_g1_i1_1_1-2244	RN220_MACFAE3 ubiquitin-protein ligase RNF220 OS=Macaca fascicularis OX=9541 GN=RNF220 PE=2 SV=1	2243	4	0	66.89	6	P:GO:0051865; P:GO:0090263; F:GO:0005515; F:GO:0046872; F:GO:0061630; C:GO:0005737	P:protein autoubiquitination; P:positive regulation of canonical Wnt signaling pathway; F:protein binding; F:metal ion binding; F:ubiquitin protein ligase activity; C:cytoplasm	EC:2	Transferases	IPR013083 (G3DSA:3.30.40.GENE3D); IPR031824 (PFAM); PF13923 (PFAM); mobidb-lite (MOBIDB_LITE); mobidb-lite (MOBIDB_LITE); mobidb-lite (MOBIDB_LITE); PTHR13459 (PANTHER); IPR001841 (PROSITE_PROFILES); IPR040178 (CDD); SSF57850 (SUPERFAMILY)	F:GO:0004842; F:GO:0046872	F:ubiquitin-protein transferase activity; F:metal ion binding
Cluster-10513.0	NA	Cluster-10513.0_TRINITY_DN58219_c0_g1_i2_1_1-567	NA	566	NA	NA	NA	NA					mobidb-lite (MOBIDB_LITE)	no GO terms	no GO terms
Cluster-10514.0	NA	Cluster-10514.0_TRINITY_DN122446_c0_g1_i1_1_1-1945	NA	1944	NA	NA	NA	NA					no IPS match	no IPS match	no IPS match
Cluster-10515.0	ENSNMLT00000016526.1	Cluster-10515.0_TRINITY_DN13876_c1_g1_i1_1_1-1591	LORF1_MOUSELINE-1 retrotransposable element ORF1 protein OS=Mus musculus OX=10090 GN=Lire1 PE=1 SV=2	1590	1	1.6e-06	46.08	10	P:GO:0032197; F:GO:0000166; F:GO:0003727; F:GO:0005515; C:GO:0005634; C:GO:0005730; C:GO:0005737; C:GO:0010494; C:GO:0036464; C:GO:1990904	P:transposition, RNA-mediated; F:nucleotide binding; F:single-stranded RNA binding; F:protein binding; C:nucleus; C:nucleolus; C:cytoplasm; C:cytoplasmic stress granule; C:cytoplasmic ribonucleoprotein granule; C:ribonucleoprotein complex			Coil (COILS); IPR042497 (G3DSA:3.30.70.GENE3D); G3DSA:1.20.5.340 (GENE3D); mobidb-lite (MOBIDB_LITE); mobidb-lite (MOBIDB_LITE); IPR004244 (PANTHER); PTHR11505:SF211 (PANTHER)	no GO terms	no GO terms
Cluster-10516.0	NA	Cluster-10516.0_TRINITY_DN41942_c0_g2_i1_1_1-771	NA	770	NA	NA	NA	NA					no IPS match	no IPS match	no IPS match
Cluster-10517.0	ENSNMLT00000041302.1	Cluster-10517.0_TRINITY_DN53365_c0_g1_i1_1_1-1310	TEAN2_MOUSETranscription elongation factor A N-terminal and central domain-containing protein 2 OS=Mus musculus OX=10090 GN=Tceanc2 PE=2 SV=2	1309	5	3.3e-78	81.44	3	P:GO:0006351; F:GO:0005515; C:GO:0005634	P:transcription, DNA-templated; F:protein binding; C:nucleus			IPR017923 (PFAM); IPR035441 (G3DSA:1.20.930.GENE3D); PTHR11477 (PANTHER); PTHR11477:SF14 (PANTHER); IPR017923 (PROSITE_PROFILES); IPR003618 (PROSITE_PROFILES); cd00183 (CDD); IPR036575 (SUPERFAMILY); IPR035441 (SUPERFAMILY)	P:GO:0006351; C:GO:0005634	P:transcription, DNA-templated; C:nucleus
Cluster-10517.1	ENSNMLT00000041304.1	Cluster-10517.1_TRINITY_DN53365_c0_g2_i1_1_1-1149	CDCP2_HUMANCUB domain-containing protein 2 OS=Homo sapiens OX=9606 GN=CDCP2 PE=2 SV=1	1148	20	5.13e-109	53.53	29	P:GO:0001501; P:GO:0001701; P:GO:0002376; P:GO:0006898; P:GO:0009235; P:GO:0009653; P:GO:0009888; P:GO:0015031; P:GO:0042221; P:GO:0042742; P:GO:0044238; P:GO:0048513; P:GO:0048522; P:GO:0051094; P:GO:2000026; F:GO:0005539; F:GO:0008233; F:GO:0038024; F:GO:0042802; F:GO:0098772; F:GO:1901681; C:GO:0005576; C:GO:0005764; C:GO:0005768; C:GO:0005903; C:GO:0030666; C:GO:0032991; C:GO:0045177; C:GO:0098590	P:skeletal system development; P:in utero embryonic development; P:immune system process; P:receptor-mediated endocytosis; P:cobalamin metabolic process; P:anatomical structure morphogenesis; P:tissue development; P:protein transport; P:response to chemical; P:defense response to bacterium; P:primary metabolic process; P:animal organ development; P:positive regulation of cellular process; P:positive regulation of developmental process; P:regulation of multicellular organismal development; F:glycosaminoglycan binding; F:peptidase activity; F:cargo receptor activity; F:identical protein binding; F:molecular function regulator; F:sulfur compound binding; C:extracellular region; C:lysosome; C:endosome; C:brush border; C:endocytic vesicle membrane; C:protein-containing complex; C:apical part of cell; C:plasma membrane region	EC:3.4; EC:3	Acting on peptide bonds (peptidases); Hydrolases	IPR001507 (PFAM); IPR000859 (PFAM); IPR035914 (G3DSA:2.60.120.GENE3D); PTHR45645:SF31 (PANTHER); PTHR45645 (PANTHER); PTHR45645:SF31 (PANTHER); PTHR45645 (PANTHER); IPR000859 (PROSITE_PROFILES); IPR000859 (PROSITE_PROFILES); IPR000859 (CDD); IPR000859 (CDD); IPR035914 (SUPERFAMILY); IPR035914 (SUPERFAMILY)	no GO terms	no GO terms
Cluster-10518.0	ENSNMLT00000001417.1	Cluster-10518.0_TRINITY_DN7927_c0_g1_i1_1_1-1673	NXNL2_MOUSENucleoredoxin-like protein 2 OS=Mus musculus OX=10090 GN=Nxnl2 PE=1 SV=1	1672	18	3.36e-70	60.46	12	P:GO:0001701; P:GO:0007601; P:GO:0007608; P:GO:0030178; P:GO:0031397; P:GO:0042221; P:GO:0045494; P:GO:0072359; F:GO:0004791; F:GO:0005515; C:GO:0005634; C:GO:0005737	P:in utero embryonic development; P:visual perception; P:sensory perception of smell; P:negative regulation of Wnt signaling pathway; P:negative regulation of protein ubiquitination; P:response to chemical; P:photoreceptor cell maintenance; P:circulatory system development; F:thioredoxin-disulfide reductase activity; F:protein binding; C:nucleus; C:cytoplasm	EC:1.8.1; EC:1.6; EC:1; EC:1.8; EC:1.8.1.9	Acting on a sulfur group of donors; Acting on NADH or NADPH; Oxidoreductases; Acting on a sulfur group of donors; Thioredoxin-disulfide reductase	IPR036249 (G3DSA:3.40.30.GENE3D); IPR012336 (PFAM); IPR029519 (PANTHER); IPR013766 (PROSITE_PROFILES); cd02964 (CDD); IPR036249 (SUPERFAMILY)	P:GO:0007600; P:GO:0045494	P:sensory perception; P:photoreceptor cell maintenance
Cluster-10519.0	NA	Cluster-10519.0_TRINITY_DN219173_c0_g1_i1_1_1-496	NA	495	NA	NA	NA	NA					mobidb-lite (MOBIDB_LITE)	no GO terms	no GO terms
Cluster-1052.0	ENSNMLT00000002612.1	Cluster-1052.0_TRINITY_DN33809_c0_g1_i1_1_1-395	NA	394	NA	NA	NA	NA					no IPS match	no IPS match	no IPS match
Cluster-10520.0	NA	Cluster-10520.0_TRINITY_DN201788_c0_g1_i1_1_1-364	NA	363	NA	NA	NA	NA					no IPS match	no IPS match	no IPS match
Cluster-10521.0	NA	Cluster-10521.0_TRINITY_DN4901_c5_g1_i1_1_1-1445	NA	1444	NA	NA	NA	NA					no IPS match	no IPS match	no IPS match
Cluster-10522.0	ENSNMLT00000030634.1	Cluster-10522.0_TRINITY_DN2885_c0_g1_i5_1_1-4511	WWC3_HUMANProtein WWC3 OS=Homo sapiens OX=9606 GN=WWC3 PE=1 SV=3	4510	20	0	65.65	25	P:GO:0000122; P:GO:0007221; P:GO:0007298; P:GO:0030010; P:GO:0032386; P:GO:0035331; P:GO:0035332; P:GO:0043065; P:GO:0043507; P:GO:0045464; P:GO:0046621; P:GO:0060253; F:GO:0003713; F:GO:0005109; F:GO:0019900; F:GO:0030674; C:GO:0005634; C:GO:0005829; C:GO:0005911; C:GO:0032587; C:GO:0036375; C:GO:0045202; C:GO:0048471; C:GO:0098592; C:GO:0106037	P:negative regulation of transcription by RNA polymerase II; P:positive regulation of transcription of Notch receptor target; P:border follicle cell migration; P:establishment of cell polarity; P:regulation of intracellular transport; P:negative regulation of hippo signaling; P:positive regulation of hippo signaling; P:positive regulation of apoptotic process; P:positive regulation of JUN kinase activity; P:R8 cell fate specification; P:negative regulation of organ growth; P:negative regulation of glial cell proliferation; F:transcription coactivator activity; F:frizzled binding; F:kinase binding; F:protein-macromolecule adaptor activity; C:nucleus; C:cytosol; C:cell-cell junction; C:ruffle membrane; C:Kibra-Ex-Mer complex; C:synapse; C:perinuclear region of cytoplasm; C:cytoplasmic side of apical plasma membrane; C:apicomedial cortex			Coil (COILS); Coil (COILS); Coil (COILS); Coil (COILS); Coil (COILS); Coil (COILS); IPR001202 (PFAM); G3DSA:2.20.70.10 (GENE3D); G3DSA:2.20.70.10 (GENE3D); IPR035892 (G3DSA:2.60.40.GENE3D); mobidb-lite (MOBIDB_LITE); mobidb-lite (MOBIDB_LITE); mobidb-lite (MOBIDB_LITE); mobidb-lite (MOBIDB_LITE); mobidb-lite (MOBIDB_LITE); mobidb-lite (MOBIDB_LITE); mobidb-lite (MOBIDB_LITE); mobidb-lite (MOBIDB_LITE); mobidb-lite (MOBIDB_LITE); mobidb-lite (MOBIDB_LITE); PTHR14791:SF25 (PANTHER); PTHR14791 (PANTHER); IPR001202 (PROSITE_PATTERNS); IPR001202 (PROSITE_PROFILES); IPR001202 (PROSITE_PROFILES); IPR001202 (CDD); IPR001202 (CDD); IPR036020 (SUPERFAMILY); IPR036020 (SUPERFAMILY); SSF49562 (SUPERFAMILY)	F:GO:0005515	F:protein binding
Cluster-10523.0	NA	Cluster-10523.0_TRINITY_DN56287_c0_g1_i1_1_1-944	NA	943	NA	NA	NA	NA					no IPS match	no IPS match	no IPS match
Cluster-10524.0	ENSNMLT00000035843.1	Cluster-10524.0_CL11273Contig1_1_1-1080	NA	1079	NA	NA	NA	NA					mobidb-lite (MOBIDB_LITE); mobidb-lite (MOBIDB_LITE)	no GO terms	no GO terms
Cluster-10525.0	NA	Cluster-10525.0_TRINITY_DN142796_c0_g1_i1_1_1-602	NA	601	NA	NA	NA	NA					mobidb-lite (MOBIDB_LITE)	no GO terms	no GO terms
Cluster-10526.0	NA	Cluster-10526.0_TRINITY_DN37651_c0_g1_i8_1_1-671	NA	670	NA	NA	NA	NA					mobidb-lite (MOBIDB_LITE)	no GO terms	no GO terms
Cluster-10527.0	ENSNMLT00000029550.1	Cluster-10527.0_SCL5052Contig1_1_1-2037	ERG1_HUMANSqualene monooxygenase OS=Homo sapiens OX=9606 GN=SQLE PE=1 SV=3	2036	19	0	61.72	24	P:GO:0002238; P:GO:0006725; P:GO:0008204; P:GO:0009414; P:GO:0009611; P:GO:0009723; P:GO:0009751; P:GO:0009753; P:GO:0010038; P:GO:0042127; P:GO:0042542; P:GO:0042594; P:GO:0044182; P:GO:0045540; P:GO:0046246; P:GO:0051716; P:GO:0071731; P:GO:0140042; P:GO:1902438; F:GO:0004506; F:GO:0005515; F:GO:0071949; C:GO:0005789; C:GO:0016021	P:response to molecule of fungal origin; P:cellular aromatic compound metabolic process; P:ergosterol metabolic process; P:response to water deprivation; P:response to wounding; P:response to ethylene; P:response to salicylic acid; P:response to jasmonic acid; P:response to metal ion; P:regulation of cell population proliferation; P:response to hydrogen peroxide; P:response to starvation; P:filamentous growth of a population of unicellular organisms; P:regulation of cholesterol biosynthetic process; P:terpene biosynthetic process; P:cellular response to stimulus; P:response to nitric oxide; P:lipid droplet formation; P:response to vanadate(3-); F:squalene monooxygenase activity; F:protein binding; F:FAD binding; C:endoplasmic reticulum membrane; C:integral component of membrane	EC:1; EC:1.14; EC:1.14.13; EC:1.14.14.17	Oxidoreductases; Acting on paired donors, with incorporation or reduction of molecular oxygen. The oxygen incorporated need not be derived from O(2); Acting on paired donors, with incorporation or reduction of molecular oxygen. The oxygen incorporated need not be derived from O(2); Squalene monooxygenase	PR00420 (PRINTS); G3DSA:3.30.9.50 (GENE3D); IPR039648 (PFAM); IPR036188 (G3DSA:3.50.50.GENE3D); IPR013698 (PFAM); mobidb-lite (MOBIDB_LITE); PTHR10835:SF0 (PANTHER); IPR040125 (PANTHER); IPR036188 (SUPERFAMILY)	P:GO:0016126; F:GO:0004506; F:GO:0050660; C:GO:0016021	P:sterol biosynthetic process; F:squalene monooxygenase activity; F:flavin adenine dinucleotide binding; C:integral component of membrane
Cluster-10528.0	ENSNMLT00000035985.1	Cluster-10528.0_TRINITY_DN43534_c0_g1_i3_1_1-8383	CO6A3_CHICKCollagen alpha-3(VI) chain OS=Gallus gallus OX=9031 GN=COL6A3 PE=2 SV=2	8382	20	0	50.48	12	P:GO:0007517; P:GO:0009888; P:GO:0016043; P:GO:0030154; P:GO:0050794; P:GO:0065008; F:GO:0004867; F:GO:0005515; F:GO:0044877; C:GO:0005615; C:GO:0032991; C:GO:0062023	P:muscle organ development; P:tissue development; P:cellular component organization; P:cell differentiation; P:regulation of cellular process; P:regulation of biological quality; F:serine-type endopeptidase inhibitor activity; F:protein binding; F:protein-containing complex binding; C:extracellular space; C:protein-containing complex; C:collagen-containing extracellular matrix			IPR002223 (PRINTS); PR00453 (PRINTS); IPR036465 (G3DSA:3.40.50.GENE3D); IPR003961 (PFAM); IPR036880 (G3DSA:4.10.410.GENE3D); IPR036465 (G3DSA:3.40.50.GENE3D); IPR008160 (PFAM); IPR036465 (G3DSA:3.40.50.GENE3D); IPR013783 (G3DSA:2.60.40.GENE3D); IPR002035 (PFAM); IPR002223 (PFAM); mobidb-lite (MOBIDB_LITE); mobidb-lite (MOBIDB_LITE); mobidb-lite (MOBIDB_LITE); mobidb-lite (MOBIDB_LITE); PTHR24020 (PANTHER); PTHR24020 (PANTHER); PTHR24020:SF13 (PANTHER); PTHR24020:SF13 (PANTHER); IPR020901 (PROSITE_PATTERNS); IPR002035 (PROSITE_PROFILES); IPR002035 (PROSITE_PROFILES); IPR002035 (PROSITE_PROFILES); IPR002223 (PROSITE_PROFILES); IPR002035 (PROSITE_PROFILES); IPR003961 (PROSITE_PROFILES); IPR002035 (PROSITE_PROFILES); IPR002035 (PROSITE_PROFILES); IPR002035 (PROSITE_PROFILES); IPR002035 (PROSITE_PROFILES); IPR002035 (PROSITE_PROFILES); IPR003961 (CDD); cd01450 (CDD); cd01450 (CDD); IPR002223 (CDD); IPR036465 (SUPERFAMILY); IPR036880 (SUPERFAMILY); IPR036465 (SUPERFAMILY); IPR036116 (SUPERFAMILY); IPR036465 (SUPERFAMILY); IPR036465 (SUPERFAMILY); IPR036465 (SUPERFAMILY); IPR036465 (SUPERFAMILY); IPR036465 (SUPERFAMILY); IPR036465 (SUPERFAMILY); IPR036465 (SUPERFAMILY); IPR036465 (SUPERFAMILY)	F:GO:0004867; F:GO:0005515	F:serine-type endopeptidase inhibitor activity; F:protein binding
Cluster-10529.0	ENSNMLT00000002783.1	Cluster-10529.0_TRINITY_DN11344_c8_g1_i4_1_1-3598	VKORL_HUMANVitamin K epoxide reductase complex subunit 1-like protein 1 OS=Homo sapiens OX=9606 GN=VKORC1L1 PE=1 SV=2	3597	7	6.96e-72	79.07	16	P:GO:0010243; P:GO:0014070; P:GO:0017144; P:GO:0017187; P:GO:0030193; P:GO:0034599; P:GO:0042371; P:GO:0046677; P:GO:0050820; P:GO:0060348; F:GO:0005515; F:GO:0047057; F:GO:0047058; F:GO:0048038; C:GO:0005789; C:GO:0016021	P:response to organonitrogen compound; P:response to organic cyclic compound; P:drug metabolic process; P:peptidyl-glutamic acid carboxylation; P:regulation of blood coagulation; P:cellular response to oxidative stress; P:vitamin K biosynthetic process; P:response to antibiotic; P:positive regulation of coagulation; P:bone development; F:protein binding; F:vitamin-K-epoxide reductase (warfarin-sensitive) activity; F:vitamin-K-epoxide reductase (warfarin-insensitive) activity; F:quinone binding; C:endoplasmic reticulum membrane; C:integral component of membrane	EC:1.1.4.1; EC:1.1; EC:1.1.4.2; EC:1; EC:1.1.4	Acting on the CH-OH group of donors; Acting on the CH-OH group of donors; Acting on the CH-OH group of donors; Oxidoreductases; Acting on the CH-OH group of donors	IPR012932 (PFAM); IPR038354 (G3DSA:1.20.1440.GENE3D); PTHR14519:SF5 (PANTHER); IPR042406 (PANTHER); IPR042406 (CDD)	P:GO:0042373; F:GO:0047057	P:vitamin K metabolic process; F:vitamin-K-epoxide reductase (warfarin-sensitive) activity
Cluster-1053.0	NA	Cluster-1053.0_TRINITY_DN13727_c3_g1_i1_1_1-560	NA	559	NA	NA	NA	NA					no IPS match	no IPS match	no IPS match
Cluster-10530.0	ENSNMLT00000004519.1	Cluster-10530.0_TRINITY_DN5895_c1_g1_i3_1_1-316	NA	315	NA	NA	NA	NA					no IPS match	no IPS match	no IPS match
Cluster-10531.0	ENSNMLT00000007143.1	Cluster-10531.0_TRINITY_DN111924_c0_g1_i2_1_1-2023	V2R_CANLFVasopressin V2 receptor OS=Canis lupus familiaris OX=9615 GN=AVPR2 PE=2 SV=1	2022	20	9.78e-96	63.64	75	P:GO:0001967; P:GO:0001975; P:GO:0001992; P:GO:0003018; P:GO:0003084; P:GO:0003091; P:GO:0007166; P:GO:0007188; P:GO:0007190; P:GO:0007202; P:GO:0007204; P:GO:0007249; P:GO:0007507; P:GO:0007565; P:GO:0007595; P:GO:0007599; P:GO:0007613; P:GO:0008284; P:GO:0008285; P:GO:0010628; P:GO:0010701; P:GO:0014049; P:GO:0021537; P:GO:0030431; P:GO:0032230; P:GO:0032355; P:GO:0032430; P:GO:0032570; P:GO:0032609; P:GO:0032849; P:GO:0034059; P:GO:0034097; P:GO:0035176; P:GO:0035811; P:GO:0035814; P:GO:0042220; P:GO:0042493; P:GO:0042538; P:GO:0042711; P:GO:0042713; P:GO:0042755; P:GO:0043410; P:GO:0043434; P:GO:0044849; P:GO:0048565; P:GO:0051965; P:GO:0051968; P:GO:0060137; P:GO:0060406; P:GO:0060455; P:GO:0060732; P:GO:0061024; P:GO:0070371; P:GO:0070474; P:GO:0090238; P:GO:0120162; P:GO:1903522; F:GO:0004990; F:GO:0005000; F:GO:0005080; F:GO:0017046; F:GO:0042802; C:GO:0005768; C:GO:0005783; C:GO:0005794; C:GO:0005887; C:GO:0005902; C:GO:0005912; C:GO:0016324; C:GO:0030139; C:GO:0030425; C:GO:0030665; C:GO:0043204; C:GO:0043679; C:GO:0048471	P:suckling behavior; P:response to amphetamine; P:regulation of systemic arterial blood pressure by vasopressin; P:vascular process in circulatory system; P:positive regulation of systemic arterial blood pressure; P:renal water homeostasis; P:cell surface receptor signaling pathway; P:adenylate cyclase-modulating G protein-coupled receptor signaling pathway; P:activation of adenylate cyclase activity; P:activation of phospholipase C activity; P:positive regulation of cytosolic calcium ion concentration; P:I-kappaB kinase/NF-kappaB signaling; P:heart development; P:female pregnancy; P:lactation; P:hemostasis; P:memory; P:positive regulation of cell population proliferation; P:negative regulation of cell population proliferation; P:positive regulation of gene expression; P:positive regulation of norepinephrine secretion; P:positive regulation of glutamate secretion; P:telencephalon development; P:sleep; P:positive regulation of synaptic transmission, GABAergic; P:response to estradiol; P:positive regulation of phospholipase A2 activity; P:response to progesterone; P:interferon-gamma production; P:positive regulation of cellular pH reduction; P:response to anoxia; P:response to cytokine; P:social behavior; P:negative regulation of urine volume; P:negative regulation of renal sodium excretion; P:response to cocaine; P:response to drug; P:hyperosmotic salinity response; P:maternal behavior; P:sperm ejaculation; P:eating behavior; P:positive regulation of MAPK cascade; P:response to peptide hormone; P:estrous cycle; P:digestive tract development; P:positive regulation of synapse assembly; P:positive regulation of synaptic transmission, glutamatergic; P:maternal process involved in parturition; P:positive regulation of penile erection; P:negative regulation of gastric acid secretion; P:positive regulation of inositol phosphate biosynthetic process; P:membrane organization; P:ERK1 and ERK2 cascade; P:positive regulation of uterine smooth muscle contraction; P:positive regulation of arachidonic acid secretion; P:positive regulation of cold-induced thermogenesis; P:regulation of blood circulation; F:oxytocin receptor activity; F:vasopressin receptor activity; F:protein kinase C binding; F:peptide hormone binding; F:identical protein binding; C:endosome; C:endoplasmic reticulum; C:Golgi apparatus; C:integral component of plasma membrane; C:microvillus; C:adherens junction; C:apical plasma membrane; C:endocytic vesicle; C:dendrite; C:clathrin-coated vesicle membrane; C:perikaryon; C:axon terminus; C:perinuclear region of cytoplasm			IPR000276 (PRINTS); IPR001817 (PRINTS); IPR000276 (PFAM); G3DSA:1.20.1070.10 (GENE3D); PTHR24241 (PANTHER); PTHR24241:SF133 (PANTHER); IPR000276 (PROSITE_PATTERNS); IPR017452 (PROSITE_PROFILES); cd15388 (CDD); SSF81321 (SUPERFAMILY)	P:GO:0007186; F:GO:0004930; F:GO:0005000; C:GO:0016021	P:G protein-coupled receptor signaling pathway; F:G protein-coupled receptor activity; F:vasopressin receptor activity; C:integral component of membrane
Cluster-10532.0	NA	Cluster-10532.0_TRINITY_DN39570_c0_g1_i4_1_1-1468	NA	1467	NA	NA	NA	2	P:GO:0043124; P:GO:0071222	P:negative regulation of I-kappaB kinase/NF-kappaB signaling; P:cellular response to lipopolysaccharide			Coil (COILS); mobidb-lite (MOBIDB_LITE); mobidb-lite (MOBIDB_LITE); PTHR31882 (PANTHER); IPR033574 (PTHR31882:PANTHER)	P:GO:0043124; P:GO:0071222	P:negative regulation of I-kappaB kinase/NF-kappaB signaling; P:cellular response to lipopolysaccharide
Cluster-10533.0	NA	Cluster-10533.0_TRINITY_DN20849_c2_g1_i1_1_1-334	NA	333	NA	NA	NA	NA					no IPS match	no IPS match	no IPS match
Cluster-10534.0	ENSNMLT00000043749.1	Cluster-10534.0_TRINITY_DN19957_c0_g1_i1_1_1-1573	ARP2_XENTRActin-related protein 2 OS=Xenopus tropicalis OX=8364 GN=actr2 PE=2 SV=1	1572	20	0	89.18	64	P:GO:0000001; P:GO:0006972; P:GO:0007163; P:GO:0007369; P:GO:0008306; P:GO:0008356; P:GO:0009825; P:GO:0010090; P:GO:0010592; P:GO:0010631; P:GO:0016331; P:GO:0016344; P:GO:0016482; P:GO:0030476; P:GO:0031152; P:GO:0032060; P:GO:0032258; P:GO:0033206; P:GO:0034314; P:GO:0035902; P:GO:0035984; P:GO:0038096; P:GO:0043312; P:GO:0043327; P:GO:0044396; P:GO:0045471; P:GO:0045887; P:GO:0045944; P:GO:0046689; P:GO:0048013; P:GO:0051489; P:GO:0051653; P:GO:0051654; P:GO:0060271; P:GO:0060319; P:GO:0061003; P:GO:0061024; P:GO:0071346; P:GO:0072553; P:GO:1905168; P:GO:2001032; F:GO:0005200; F:GO:0005524; F:GO:0016887; F:GO:0051015; C:GO:0005576; C:GO:0005634; C:GO:0005739; C:GO:0005829; C:GO:0005884; C:GO:0005885; C:GO:0005905; C:GO:0009358; C:GO:0014069; C:GO:0030027; C:GO:0030175; C:GO:0030478; C:GO:0030479; C:GO:0030670; C:GO:0031143; C:GO:0035578; C:GO:0035861; C:GO:0061825; C:GO:1904813	P:mitochondrion inheritance; P:hyperosmotic response; P:establishment or maintenance of cell polarity; P:gastrulation; P:associative learning; P:asymmetric cell division; P:multidimensional cell growth; P:trichome morphogenesis; P:positive regulation of lamellipodium assembly; P:epithelial cell migration; P:morphogenesis of embryonic epithelium; P:meiotic chromosome movement towards spindle pole; P:cytosolic transport; P:ascospore wall assembly; P:aggregation involved in sorocarp development; P:bleb assembly; P:cytoplasm to vacuole transport by the Cvt pathway; P:meiotic cytokinesis; P:Arp2/3 complex-mediated actin nucleation; P:response to immobilization stress; P:cellular response to trichostatin A; P:Fc-gamma receptor signaling pathway involved in phagocytosis; P:neutrophil degranulation; P:chemotaxis to cAMP; P:actin cortical patch organization; P:response to ethanol; P:positive regulation of synaptic growth at neuromuscular junction; P:positive regulation of transcription by RNA polymerase II; P:response to mercury ion; P:ephrin receptor signaling pathway; P:regulation of filopodium assembly; P:spindle localization; P:establishment of mitochondrion localization; P:cilium assembly; P:primitive erythrocyte differentiation; P:positive regulation of dendritic spine morphogenesis; P:membrane organization; P:cellular response to interferon-gamma; P:terminal button organization; P:positive regulation of double-strand break repair via homologous recombination; P:regulation of double-strand break repair via nonhomologous end joining; F:structural constituent of cytoskeleton; F:ATP binding; F:ATPase activity; F:actin filament binding; C:extracellular region; C:nucleus; C:mitochondrion; C:cytosol; C:actin filament; C:Arp2/3 protein complex; C:clathrin-coated pit; C:polyphosphate kinase complex; C:postsynaptic density; C:lamellipodium; C:filopodium; C:actin cap; C:actin cortical patch; C:phagocytic vesicle membrane; C:pseudopodium; C:azurophil granule lumen; C:site of double-strand break; C:podosome core; C:ficolin-1-rich granule lumen	EC:3.6.1; EC:3.6; EC:3; EC:3.6.1.15	Acting on acid anhydrides; Acting on acid anhydrides; Hydrolases; Nucleoside-triphosphate phosphatase	IPR004000 (PRINTS); IPR004000 (PFAM); G3DSA:3.30.420.40 (GENE3D); G3DSA:3.30.420.40 (GENE3D); G3DSA:3.90.640.10 (GENE3D); IPR004000 (PANTHER); PTHR11937:SF190 (PANTHER); IPR020902 (PROSITE_PATTERNS); cd00012 (CDD); IPR043129 (SUPERFAMILY); IPR043129 (SUPERFAMILY)	no GO terms	no GO terms
Cluster-10535.0	ENSNMLT00000040022.1	Cluster-10535.0_TRINITY_DN25851_c0_g1_i2_1_1-3809	AMPE_BOVINGlutamyl aminopeptidase OS=Bos taurus OX=9913 GN=ENPEP PE=2 SV=1	3808	20	0	57.84	21	P:GO:0001525; P:GO:0002003; P:GO:0007165; P:GO:0007267; P:GO:0008283; P:GO:0016477; P:GO:0019882; P:GO:0032835; P:GO:0043171; P:GO:0051239; F:GO:0005126; F:GO:0008270; F:GO:0042277; F:GO:0070006; C:GO:0005783; C:GO:0005887; C:GO:0009897; C:GO:0016324; C:GO:0031410; C:GO:0031526; C:GO:0070062	P:angiogenesis; P:angiotensin maturation; P:signal transduction; P:cell-cell signaling; P:cell population proliferation; P:cell migration; P:antigen processing and presentation; P:glomerulus development; P:peptide catabolic process; P:regulation of multicellular organismal process; F:cytokine receptor binding; F:zinc ion binding; F:peptide binding; F:metalloaminopeptidase activity; C:endoplasmic reticulum; C:integral component of plasma membrane; C:external side of plasma membrane; C:apical plasma membrane; C:cytoplasmic vesicle; C:brush border membrane; C:extracellular exosome	EC:3.4.11; EC:3.4; EC:3; EC:3.4.11.21; EC:3.4.11.6; EC:3.4.11.5; EC:3.4.11.9	Acting on peptide bonds (peptidases); Acting on peptide bonds (peptidases); Hydrolases; Aspartyl aminopeptidase; Aminopeptidase B; Prolyl aminopeptidase; Xaa-Pro aminopeptidase	Coil (COILS); IPR001930 (PRINTS); IPR014782 (PFAM); IPR042097 (G3DSA:2.60.40.GENE3D); IPR024571 (PFAM); G3DSA:1.25.50.20 (GENE3D); PF17900 (PFAM); G3DSA:1.10.390.60 (GENE3D); G3DSA:2.60.40.1910 (GENE3D); mobidb-lite (MOBIDB_LITE); mobidb-lite (MOBIDB_LITE); IPR033508 (PTHR11533:PANTHER); PTHR11533 (PANTHER); IPR034016 (CDD); SSF55486 (SUPERFAMILY); IPR042097 (SUPERFAMILY)	P:GO:0006508; F:GO:0008237; F:GO:0008270; F:GO:0070006	P:proteolysis; F:metallopeptidase activity; F:zinc ion binding; F:metalloaminopeptidase activity
Cluster-10536.0	ENSNMLT00000009931.1	Cluster-10536.0_SCL2716Contig1_1_1-675	ENY2B_SALSATranscription and mRNA export factor ENY2-2 OS=Salmo salar OX=8030 GN=eny2-2 PE=3 SV=1	674	20	1.92e-48	84.71	17	P:GO:0006368; P:GO:0016578; P:GO:0016973; P:GO:0031936; P:GO:0045944; P:GO:0061179; F:GO:0001094; F:GO:0030374; F:GO:0043035; F:GO:0070742; C:GO:0000124; C:GO:0000785; C:GO:0005739; C:GO:0034399; C:GO:0044615; C:GO:0070390; C:GO:0071819	P:transcription elongation from RNA polymerase II promoter; P:histone deubiquitination; P:poly(A)+ mRNA export from nucleus; P:negative regulation of chromatin silencing; P:positive regulation of transcription by RNA polymerase II; P:negative regulation of insulin secretion involved in cellular response to glucose stimulus; F:TFIID-class transcription factor complex binding; F:nuclear receptor coactivator activity; F:chromatin insulator sequence binding; F:C2H2 zinc finger domain binding; C:SAGA complex; C:chromatin; C:mitochondrion; C:nuclear periphery; C:nuclear pore nuclear basket; C:transcription export complex 2; C:DUBm complex			IPR038212 (G3DSA:1.10.246.GENE3D); IPR018783 (PFAM); IPR018783 (PANTHER); PTHR12514:SF1 (PANTHER)	P:GO:0006406; P:GO:0045893; F:GO:0003713; C:GO:0000124; C:GO:0005643	P:mRNA export from nucleus; P:positive regulation of transcription, DNA-templated; F:transcription coactivator activity; C:SAGA complex; C:nuclear pore
Cluster-10537.0	NA	Cluster-10537.0_TRINITY_DN89533_c0_g1_i1_1_1-1401	NA	1400	NA	NA	NA	NA					no IPS match	no IPS match	no IPS match
Cluster-10538.0	ENSNMLT00000032659.1	Cluster-10538.0_TRINITY_DN58179_c0_g1_i3_1_1-960	VWDE_HUMANvon Willebrand factor D and EGF domain-containing protein OS=Homo sapiens OX=9606 GN=VWDE PE=2 SV=4	959	20	4.51e-41	50.47	36	P:GO:0001945; P:GO:0003008; P:GO:0006928; P:GO:0009887; P:GO:0010647; P:GO:0010975; P:GO:0022407; P:GO:0022414; P:GO:0023056; P:GO:0030178; P:GO:0031323; P:GO:0031346; P:GO:0032535; P:GO:0032989; P:GO:0034330; P:GO:0040011; P:GO:0045595; P:GO:0050804; P:GO:0051171; P:GO:0051179; P:GO:0051239; P:GO:0060255; P:GO:0060828; P:GO:0061564; P:GO:0080090; P:GO:0098742; F:GO:0042802; F:GO:0046983; C:GO:0005576; C:GO:0005737; C:GO:0005886; C:GO:0016021; C:GO:0031012; C:GO:0031981; C:GO:0043005; C:GO:0098794	P:lymph vessel development; P:system process; P:movement of cell or subcellular component; P:animal organ morphogenesis; P:positive regulation of cell communication; P:regulation of neuron projection development; P:regulation of cell-cell adhesion; P:reproductive process; P:positive regulation of signaling; P:negative regulation of Wnt signaling pathway; P:regulation of cellular metabolic process; P:positive regulation of cell projection organization; P:regulation of cellular component size; P:cellular component morphogenesis; P:cell junction organization; P:locomotion; P:regulation of cell differentiation; P:modulation of chemical synaptic transmission; P:regulation of nitrogen compound metabolic process; P:localization; P:regulation of multicellular organismal process; P:regulation of macromolecule metabolic process; P:regulation of canonical Wnt signaling pathway; P:axon development; P:regulation of primary metabolic process; P:cell-cell adhesion via plasma-membrane adhesion molecules; F:identical protein binding; F:protein dimerization activity; C:extracellular region; C:cytoplasm; C:plasma membrane; C:integral component of membrane; C:extracellular matrix; C:nuclear lumen; C:neuron projection; C:postsynapse			IPR000742 (PFAM); G3DSA:2.10.25.10 (GENE3D); G3DSA:2.10.25.10 (GENE3D); G3DSA:2.10.25.10 (GENE3D); PTHR14949:SF30 (PANTHER); PTHR14949 (PANTHER); IPR000742 (PROSITE_PATTERNS); IPR000742 (PROSITE_PATTERNS); IPR000742 (PROSITE_PATTERNS); IPR000742 (PROSITE_PATTERNS); IPR000742 (PROSITE_PATTERNS); IPR000742 (PROSITE_PROFILES); IPR000742 (PROSITE_PROFILES); IPR000742 (PROSITE_PROFILES); SSF57196 (SUPERFAMILY); SSF57196 (SUPERFAMILY)	no GO terms	no GO terms
Cluster-10539.0	ENSNMLT00000003805.1	Cluster-10539.0_TRINITY_DN20072_c0_g1_i1_1_1-3201	TLR3_BOVINToll-like receptor 3 OS=Bos taurus OX=9913 GN=TLR3 PE=2 SV=1	3200	20	0	47.15	51	P:GO:0002684; P:GO:0002694; P:GO:0002730; P:GO:0007252; P:GO:0032490; P:GO:0032722; P:GO:0032727; P:GO:0032728; P:GO:0032729; P:GO:0032735; P:GO:0032755; P:GO:0032757; P:GO:0032760; P:GO:0034123; P:GO:0034128; P:GO:0034138; P:GO:0034346; P:GO:0035666; P:GO:0042116; P:GO:0042742; P:GO:0043123; P:GO:0043330; P:GO:0045087; P:GO:0045766; P:GO:0045860; P:GO:0045944; P:GO:0046330; P:GO:0050729; P:GO:0051092; P:GO:0051241; P:GO:0051607; P:GO:0071221; P:GO:0071260; P:GO:0071407; P:GO:0097191; P:GO:0097527; P:GO:1901224; P:GO:1901699; P:GO:1902105; F:GO:0003725; F:GO:0004888; F:GO:0005102; F:GO:0042802; C:GO:0000139; C:GO:0005576; C:GO:0005789; C:GO:0005887; C:GO:0009986; C:GO:0036020; C:GO:0043235; C:GO:0098796	P:positive regulation of immune system process; P:regulation of leukocyte activation; P:regulation of dendritic cell cytokine production; P:I-kappaB phosphorylation; P:detection of molecule of bacterial origin; P:positive regulation of chemokine production; P:positive regulation of interferon-alpha production; P:positive regulation of interferon-beta production; P:positive regulation of interferon-gamma production; P:positive regulation of interleukin-12 production; P:positive regulation of interleukin-6 production; P:positive regulation of interleukin-8 production; P:positive regulation of tumor necrosis factor production; P:positive regulation of toll-like receptor signaling pathway; P:negative regulation of MyD88-independent toll-like receptor signaling pathway; P:toll-like receptor 3 signaling pathway; P:positive regulation of type III interferon production; P:TRIF-dependent toll-like receptor signaling pathway; P:macrophage activation; P:defense response to bacterium; P:positive regulation of I-kappaB kinase/NF-kappaB signaling; P:response to exogenous dsRNA; P:innate immune response; P:positive regulation of angiogenesis; P:positive regulation of protein kinase activity; P:positive regulation of transcription by RNA polymerase II; P:positive regulation of JNK cascade; P:positive regulation of inflammatory response; P:positive regulation of NF-kappaB transcription factor activity; P:negative regulation of multicellular organismal process; P:defense response to virus; P:cellular response to bacterial lipopeptide; P:cellular response to mechanical stimulus; P:cellular response to organic cyclic compound; P:extrinsic apoptotic signaling pathway; P:necroptotic signaling pathway; P:positive regulation of NIK/NF-kappaB signaling; P:cellular response to nitrogen compound; P:regulation of leukocyte differentiation; F:double-stranded RNA binding; F:transmembrane signaling receptor activity; F:signaling receptor binding; F:identical protein binding; C:Golgi membrane; C:extracellular region; C:endoplasmic reticulum membrane; C:integral component of plasma membrane; C:cell surface; C:endolysosome membrane; C:receptor complex; C:membrane protein complex			PR00019 (PRINTS); IPR041015 (PFAM); IPR032675 (G3DSA:3.80.10.GENE3D); IPR000157 (PFAM); IPR001611 (PFAM); IPR035897 (G3DSA:3.40.50.GENE3D); IPR017241 (PANTHER); IPR027173 (PTHR24365:PANTHER); IPR001611 (PROSITE_PROFILES); IPR001611 (PROSITE_PROFILES); IPR000157 (PROSITE_PROFILES); IPR001611 (PROSITE_PROFILES); IPR001611 (PROSITE_PROFILES); IPR001611 (PROSITE_PROFILES); IPR001611 (PROSITE_PROFILES); IPR001611 (PROSITE_PROFILES); IPR001611 (PROSITE_PROFILES); IPR001611 (PROSITE_PROFILES); IPR001611 (PROSITE_PROFILES); IPR001611 (PROSITE_PROFILES); IPR001611 (PROSITE_PROFILES); IPR001611 (PROSITE_PROFILES); IPR001611 (PROSITE_PROFILES); IPR001611 (PROSITE_PROFILES); SSF52058 (SUPERFAMILY); IPR035897 (SUPERFAMILY); SSF52058 (SUPERFAMILY)	P:GO:0001819; P:GO:0002224; P:GO:0002756; P:GO:0006955; P:GO:0007165; P:GO:0032722; P:GO:0034138; P:GO:0043330; P:GO:0045087; P:GO:0050729; P:GO:0051607; F:GO:0003725; F:GO:0004888; F:GO:0005515; C:GO:0016021	P:positive regulation of cytokine production; P:toll-like receptor signaling pathway; P:MyD88-independent toll-like receptor signaling pathway; P:immune response; P:signal transduction; P:positive regulation of chemokine production; P:toll-like receptor 3 signaling pathway; P:response to exogenous dsRNA; P:innate immune response; P:positive regulation of inflammatory response; P:defense response to virus; F:double-stranded RNA binding; F:transmembrane signaling receptor activity; F:protein binding; C:integral component of membrane
Cluster-1054.0	NA	Cluster-1054.0_TRINITY_DN271401_c0_g1_i1_1_1-311	NA	310	NA	NA	NA	2	F:GO:0003676; F:GO:0008270	F:nucleic acid binding; F:zinc ion binding			mobidb-lite (MOBIDB_LITE); IPR001878 (PROSITE_PROFILES)	F:GO:0003676; F:GO:0008270	F:nucleic acid binding; F:zinc ion binding
Cluster-10540.0	ENSNMLT00000010548.1	Cluster-10540.0_TRINITY_DN13545_c1_g1_i1_1_1-495	NA	494	NA	NA	NA	NA					mobidb-lite (MOBIDB_LITE)	no GO terms	no GO terms
Cluster-10541.0	NA	Cluster-10541.0_CL15572Contig1_1_1-882	NA	881	NA	NA	NA	NA					no IPS match	no IPS match	no IPS match
Cluster-10541.1	NA	Cluster-10541.1_TRINITY_DN3230_c0_g1_i1_1_1-495	NA	494	NA	NA	NA	NA					mobidb-lite (MOBIDB_LITE); mobidb-lite (MOBIDB_LITE); mobidb-lite (MOBIDB_LITE); mobidb-lite (MOBIDB_LITE); mobidb-lite (MOBIDB_LITE)	no GO terms	no GO terms
Cluster-10542.0	ENSNMLT00000023297.1	Cluster-10542.0_TRINITY_DN48074_c0_g1_i1_1_1-1862	GPR55_HUMANG-protein coupled receptor 55 OS=Homo sapiens OX=9606 GN=GPR55 PE=1 SV=2	1861	20	1.85e-55	51.12	31	P:GO:0001819; P:GO:0006952; P:GO:0007010; P:GO:0007186; P:GO:0007202; P:GO:0007204; P:GO:0010648; P:GO:0019221; P:GO:0023057; P:GO:0030595; P:GO:0035025; P:GO:0043271; P:GO:0044092; P:GO:0045453; P:GO:0045671; P:GO:0048699; P:GO:0048872; P:GO:0050921; P:GO:0070374; P:GO:0071677; P:GO:0097529; P:GO:2001257; F:GO:0004949; F:GO:0004950; F:GO:0008289; F:GO:0019957; F:GO:0045125; C:GO:0005737; C:GO:0005887; C:GO:0042995; C:GO:0043231	P:positive regulation of cytokine production; P:defense response; P:cytoskeleton organization; P:G protein-coupled receptor signaling pathway; P:activation of phospholipase C activity; P:positive regulation of cytosolic calcium ion concentration; P:negative regulation of cell communication; P:cytokine-mediated signaling pathway; P:negative regulation of signaling; P:leukocyte chemotaxis; P:positive regulation of Rho protein signal transduction; P:negative regulation of ion transport; P:negative regulation of molecular function; P:bone resorption; P:negative regulation of osteoclast differentiation; P:generation of neurons; P:homeostasis of number of cells; P:positive regulation of chemotaxis; P:positive regulation of ERK1 and ERK2 cascade; P:positive regulation of mononuclear cell migration; P:myeloid leukocyte migration; P:regulation of cation channel activity; F:cannabinoid receptor activity; F:chemokine receptor activity; F:lipid binding; F:C-C chemokine binding; F:bioactive lipid receptor activity; C:cytoplasm; C:integral component of plasma membrane; C:cell projection; C:intracellular membrane-bounded organelle			IPR000276 (PRINTS); G3DSA:1.20.1070.10 (GENE3D); IPR000276 (PFAM); PTHR24232:SF98 (PANTHER); PTHR24232 (PANTHER); IPR000276 (PROSITE_PATTERNS); IPR017452 (PROSITE_PROFILES); SSF81321 (SUPERFAMILY)	P:GO:0007186; F:GO:0004930; C:GO:0016021	P:G protein-coupled receptor signaling pathway; F:G protein-coupled receptor activity; C:integral component of membrane
Cluster-10543.0	ENSNMLT00000036930.1	Cluster-10543.0_TRINITY_DN18152_c0_g1_i6_1_1-5421	PPR3D_HUMANProtein phosphatase 1 regulatory subunit 3D OS=Homo sapiens OX=9606 GN=PPP1R3D PE=1 SV=1	5420	20	1.08e-50	48.22	5	P:GO:0070873; F:GO:0004721; F:GO:0019899; C:GO:0005654; C:GO:0005829	P:regulation of glycogen metabolic process; F:phosphoprotein phosphatase activity; F:enzyme binding; C:nucleoplasm; C:cytosol	EC:3.1; EC:3; EC:3.1.3	Acting on ester bonds; Hydrolases; Acting on ester bonds	IPR038175 (G3DSA:2.60.40.GENE3D); IPR005036 (PFAM); mobidb-lite (MOBIDB_LITE); mobidb-lite (MOBIDB_LITE); PTHR12307 (PANTHER); PTHR12307:SF4 (PANTHER); IPR005036 (PROSITE_PROFILES)	F:GO:0005515	F:protein binding
Cluster-10544.0	ENSNMLT00000014953.1	Cluster-10544.0_TRINITY_DN73038_c0_g1_i6_1_1-7050	NA	7049	NA	NA	NA	NA					Coil (COILS); IPR027907 (PFAM); mobidb-lite (MOBIDB_LITE); mobidb-lite (MOBIDB_LITE); mobidb-lite (MOBIDB_LITE); mobidb-lite (MOBIDB_LITE); mobidb-lite (MOBIDB_LITE); mobidb-lite (MOBIDB_LITE); mobidb-lite (MOBIDB_LITE); mobidb-lite (MOBIDB_LITE); mobidb-lite (MOBIDB_LITE); mobidb-lite (MOBIDB_LITE); mobidb-lite (MOBIDB_LITE); mobidb-lite (MOBIDB_LITE); mobidb-lite (MOBIDB_LITE); mobidb-lite (MOBIDB_LITE); mobidb-lite (MOBIDB_LITE); mobidb-lite (MOBIDB_LITE); mobidb-lite (MOBIDB_LITE); mobidb-lite (MOBIDB_LITE); mobidb-lite (MOBIDB_LITE); mobidb-lite (MOBIDB_LITE); mobidb-lite (MOBIDB_LITE); mobidb-lite (MOBIDB_LITE); mobidb-lite (MOBIDB_LITE); mobidb-lite (MOBIDB_LITE); mobidb-lite (MOBIDB_LITE); mobidb-lite (MOBIDB_LITE); PTHR22427 (PANTHER); PTHR22427:SF10 (PANTHER)	no GO terms	no GO terms
Cluster-10545.0	NA	Cluster-10545.0_TRINITY_DN31459_c0_g1_i12_1_1-424	NA	423	NA	NA	NA	NA					no IPS match	no IPS match	no IPS match
Cluster-10545.1	NA	Cluster-10545.1_TRINITY_DN31459_c0_g1_i1_1_1-662	NA	661	NA	NA	NA	NA					no IPS match	no IPS match	no IPS match
Cluster-10546.0	NA	Cluster-10546.0_TRINITY_DN31884_c0_g1_i14_1_1-620	NA	619	NA	NA	NA	NA					mobidb-lite (MOBIDB_LITE); mobidb-lite (MOBIDB_LITE); mobidb-lite (MOBIDB_LITE)	no GO terms	no GO terms
Cluster-10547.0	NA	Cluster-10547.0_TRINITY_DN13760_c0_g1_i2_1_1-598	NA	597	NA	NA	NA	NA					mobidb-lite (MOBIDB_LITE)	no GO terms	no GO terms
Cluster-10548.0	NA	Cluster-10548.0_TRINITY_DN119712_c0_g1_i1_1_1-477	NA	476	NA	NA	NA	NA					no IPS match	no IPS match	no IPS match
Cluster-10549.0	ENSNMLT00000049065.1	Cluster-10549.0_TRINITY_DN103968_c0_g1_i1_1_1-607	GATA6_RATTranscription factor GATA-6 OS=Rattus norvegicus OX=10116 GN=Gata6 PE=1 SV=2	606	20	2.32e-48	83.91	110	P:GO:0001701; P:GO:0001702; P:GO:0001889; P:GO:0001934; P:GO:0001947; P:GO:0003148; P:GO:0003180; P:GO:0003192; P:GO:0003195; P:GO:0003215; P:GO:0003229; P:GO:0003274; P:GO:0003281; P:GO:0003289; P:GO:0003290; P:GO:0003309; P:GO:0003310; P:GO:0006644; P:GO:0006963; P:GO:0007267; P:GO:0007283; P:GO:0007350; P:GO:0007493; P:GO:0007510; P:GO:0007596; P:GO:0008543; P:GO:0009612; P:GO:0009636; P:GO:0010507; P:GO:0010575; P:GO:0010614; P:GO:0010666; P:GO:0010667; P:GO:0014898; P:GO:0021514; P:GO:0022416; P:GO:0023019; P:GO:0030513; P:GO:0030856; P:GO:0031101; P:GO:0032526; P:GO:0032911; P:GO:0032912; P:GO:0033189; P:GO:0035054; P:GO:0035481; P:GO:0035914; P:GO:0036302; P:GO:0042440; P:GO:0042475; P:GO:0042493; P:GO:0043049; P:GO:0043524; P:GO:0043627; P:GO:0045582; P:GO:0045766; P:GO:0048542; P:GO:0048557; P:GO:0048617; P:GO:0048702; P:GO:0050769; P:GO:0051591; P:GO:0051891; P:GO:0051896; P:GO:0060008; P:GO:0060045; P:GO:0060290; P:GO:0060395; P:GO:0060430; P:GO:0060464; P:GO:0060486; P:GO:0060510; P:GO:0060540; P:GO:0060575; P:GO:0060947; P:GO:0060979; P:GO:0061026; P:GO:0061049; P:GO:0061320; P:GO:0062000; P:GO:0070374; P:GO:0071158; P:GO:0071333; P:GO:0071372; P:GO:0071456; P:GO:0072148; P:GO:0072520; P:GO:0086004; P:GO:0110024; P:GO:1901228; P:GO:1902894; P:GO:1903202; P:GO:1905072; P:GO:1905204; P:GO:2001224; P:GO:2001234; F:GO:0000978; F:GO:0001085; F:GO:0001103; F:GO:0001228; F:GO:0003682; F:GO:0008270; F:GO:0019901; F:GO:0033613; F:GO:0046982; F:GO:0051525; F:GO:0070410; C:GO:0016604; C:GO:0031965; C:GO:0090575	P:in utero embryonic development; P:gastrulation with mouth forming second; P:liver development; P:positive regulation of protein phosphorylation; P:heart looping; P:outflow tract septum morphogenesis; P:aortic valve morphogenesis; P:mitral valve formation; P:tricuspid valve formation; P:cardiac right ventricle morphogenesis; P:ventricular cardiac muscle tissue development; P:endocardial cushion fusion; P:ventricular septum development; P:atrial septum primum morphogenesis; P:atrial septum secundum morphogenesis; P:type B pancreatic cell differentiation; P:pancreatic A cell differentiation; P:phospholipid metabolic process; P:positive regulation of antibacterial peptide biosynthetic process; P:cell-cell signaling; P:spermatogenesis; P:blastoderm segmentation; P:endodermal cell fate determination; P:cardioblast cell fate determination; P:blood coagulation; P:fibroblast growth factor receptor signaling pathway; P:response to mechanical stimulus; P:response to toxic substance; P:negative regulation of autophagy; P:positive regulation of vascular endothelial growth factor production; P:negative regulation of cardiac muscle hypertrophy; P:positive regulation of cardiac muscle cell apoptotic process; P:negative regulation of cardiac muscle cell apoptotic process; P:cardiac muscle hypertrophy in response to stress; P:ventral spinal cord interneuron differentiation; P:chaeta development; P:signal transduction involved in regulation of gene expression; P:positive regulation of BMP signaling pathway; P:regulation of epithelial cell differentiation; P:fin regeneration; P:response to retinoic acid; P:negative regulation of transforming growth factor beta1 production; P:negative regulation of transforming growth factor beta2 production; P:response to vitamin A; P:embryonic heart tube anterior/posterior pattern specification; P:positive regulation of Notch signaling pathway involved in heart induction; P:skeletal muscle cell differentiation; P:atrioventricular canal development; P:pigment metabolic process; P:odontogenesis of dentin-containing tooth; P:response to drug; P:otic placode formation; P:negative regulation of neuron apoptotic process; P:response to estrogen; P:positive regulation of T cell differentiation; P:positive regulation of angiogenesis; P:lymph gland development; P:embryonic digestive tract morphogenesis; P:embryonic foregut morphogenesis; P:embryonic neurocranium morphogenesis; P:positive regulation of neurogenesis; P:response to cAMP; P:positive regulation of cardioblast differentiation; P:regulation of protein kinase B signaling; P:Sertoli cell differentiation; P:positive regulation of cardiac muscle cell proliferation; P:transdifferentiation; P:SMAD protein signal transduction; P:lung saccule development; P:lung lobe formation; P:club cell differentiation; P:type II pneumocyte differentiation; P:diaphragm morphogenesis; P:intestinal epithelial cell differentiation; P:cardiac vascular smooth muscle cell differentiation; P:vasculogenesis involved in coronary vascular morphogenesis; P:cardiac muscle tissue regeneration; P:cell growth involved in cardiac muscle cell development; P:pericardial nephrocyte differentiation; P:positive regulation of cardiac endothelial to mesenchymal transition; P:positive regulation of ERK1 and ERK2 cascade; P:positive regulation of cell cycle arrest; P:cellular response to glucose stimulus; P:cellular response to follicle-stimulating hormone stimulus; P:cellular response to hypoxia; P:epithelial cell fate commitment; P:seminiferous tubule development; P:regulation of cardiac muscle cell contraction; P:positive regulation of cardiac muscle myoblast proliferation; P:positive regulation of transcription from RNA polymerase II promoter involved in heart development; P:negative regulation of pri-miRNA transcription by RNA polymerase II; P:negative regulation of oxidative stress-induced cell death; P:cardiac jelly development; P:negative regulation of connective tissue replacement; P:positive regulation of neuron migration; P:negative regulation of apoptotic signaling pathway; F:RNA polymerase II cis-regulatory region sequence-specific DNA binding; F:RNA polymerase II transcription factor binding; F:RNA polymerase II repressing transcription factor binding; F:DNA-binding transcription activator activity, RNA polymerase II-specific; F:chromatin binding; F:zinc ion binding; F:protein kinase binding; F:activating transcription factor binding; F:protein heterodimerization activity; F:NFAT protein binding; F:co-SMAD binding; C:nuclear body; C:nuclear membrane; C:RNA polymerase II transcription regulator complex			IPR000679 (PRINTS); IPR000679 (PFAM); IPR013088 (G3DSA:3.30.50.GENE3D); mobidb-lite (MOBIDB_LITE); mobidb-lite (MOBIDB_LITE); mobidb-lite (MOBIDB_LITE); IPR028437 (PTHR10071:PANTHER); IPR039355 (PANTHER); IPR000679 (PROSITE_PATTERNS); IPR000679 (PROSITE_PROFILES); IPR000679 (CDD); SSF57716 (SUPERFAMILY)	P:GO:0006355; P:GO:0006357; F:GO:0003700; F:GO:0008270; F:GO:0043565	P:regulation of transcription, DNA-templated; P:regulation of transcription by RNA polymerase II; F:DNA-binding transcription factor activity; F:zinc ion binding; F:sequence-specific DNA binding
Cluster-1055.0	NA	Cluster-1055.0_TRINITY_DN158714_c0_g1_i1_1_1-497	NA	496	NA	NA	NA	NA					no IPS match	no IPS match	no IPS match
Cluster-10550.0	NA	Cluster-10550.0_TRINITY_DN114107_c0_g1_i1_1_1-1339	NA	1338	NA	NA	NA	NA					no IPS match	no IPS match	no IPS match
Cluster-10551.0	NA	Cluster-10551.0_TRINITY_DN10093_c0_g1_i10_1_1-939	NA	938	NA	NA	NA	NA					mobidb-lite (MOBIDB_LITE); mobidb-lite (MOBIDB_LITE); mobidb-lite (MOBIDB_LITE); mobidb-lite (MOBIDB_LITE); mobidb-lite (MOBIDB_LITE); mobidb-lite (MOBIDB_LITE); mobidb-lite (MOBIDB_LITE)	no GO terms	no GO terms
Cluster-10552.0	NA	Cluster-10552.0_TRINITY_DN14644_c0_g2_i1_1_1-5274	NA	5273	NA	NA	NA	NA					no IPS match	no IPS match	no IPS match
Cluster-10553.0	ENSNMLT00000037889.1	Cluster-10553.0_SCL3036Contig1_1_1-1954	SV2B_RATSynaptic vesicle glycoprotein 2B OS=Rattus norvegicus OX=10116 GN=Sv2b PE=1 SV=1	1953	13	0	72.71	17	P:GO:0001504; P:GO:0006874; P:GO:0014052; P:GO:0016082; P:GO:0055085; F:GO:0019901; F:GO:0022857; C:GO:0005783; C:GO:0005886; C:GO:0005911; C:GO:0030285; C:GO:0030425; C:GO:0031594; C:GO:0043025; C:GO:0048786; C:GO:0098978; C:GO:0098982	P:neurotransmitter uptake; P:cellular calcium ion homeostasis; P:regulation of gamma-aminobutyric acid secretion; P:synaptic vesicle priming; P:transmembrane transport; F:protein kinase binding; F:transmembrane transporter activity; C:endoplasmic reticulum; C:plasma membrane; C:cell-cell junction; C:integral component of synaptic vesicle membrane; C:dendrite; C:neuromuscular junction; C:neuronal cell body; C:presynaptic active zone; C:glutamatergic synapse; C:GABA-ergic synapse			G3DSA:1.20.1250.20 (GENE3D); G3DSA:2.160.20.100 (GENE3D); IPR011701 (PFAM); IPR005828 (PFAM); G3DSA:1.20.1250.20 (GENE3D); IPR001646 (PFAM); PTHR23511:SF28 (PANTHER); PTHR23511 (PANTHER); IPR036259 (SUPERFAMILY); SSF141571 (SUPERFAMILY); IPR036259 (SUPERFAMILY)	P:GO:0055085; F:GO:0022857; C:GO:0016021	P:transmembrane transport; F:transmembrane transporter activity; C:integral component of membrane
Cluster-10554.0	ENSNMLT00000001174.1	Cluster-10554.0_TRINITY_DN3948_c0_g2_i2_1_1-2590	PAR6G_MOUSEPartitioning defective 6 homolog gamma OS=Mus musculus OX=10090 GN=Pard6g PE=2 SV=1	2589	14	1.55e-137	71.05	46	P:GO:0001933; P:GO:0002011; P:GO:0007098; P:GO:0007155; P:GO:0007369; P:GO:0007409; P:GO:0008406; P:GO:0009949; P:GO:0010467; P:GO:0016032; P:GO:0017015; P:GO:0030010; P:GO:0030334; P:GO:0032287; P:GO:0032288; P:GO:0035750; P:GO:0040001; P:GO:0045217; P:GO:0050714; P:GO:0051301; P:GO:0060071; P:GO:0065003; P:GO:0070830; P:GO:0072659; P:GO:1904781; F:GO:0005080; F:GO:0008134; F:GO:0016740; F:GO:0019904; F:GO:0030742; C:GO:0001726; C:GO:0005634; C:GO:0005829; C:GO:0005912; C:GO:0005923; C:GO:0005938; C:GO:0016021; C:GO:0016324; C:GO:0032991; C:GO:0034451; C:GO:0035749; C:GO:0043025; C:GO:0043186; C:GO:0043219; C:GO:0043220; C:GO:0044295	P:negative regulation of protein phosphorylation; P:morphogenesis of an epithelial sheet; P:centrosome cycle; P:cell adhesion; P:gastrulation; P:axonogenesis; P:gonad development; P:polarity specification of anterior/posterior axis; P:gene expression; P:viral process; P:regulation of transforming growth factor beta receptor signaling pathway; P:establishment of cell polarity; P:regulation of cell migration; P:peripheral nervous system myelin maintenance; P:myelin assembly; P:protein localization to myelin sheath abaxonal region; P:establishment of mitotic spindle localization; P:cell-cell junction maintenance; P:positive regulation of protein secretion; P:cell division; P:Wnt signaling pathway, planar cell polarity pathway; P:protein-containing complex assembly; P:bicellular tight junction assembly; P:protein localization to plasma membrane; P:positive regulation of protein localization to centrosome; F:protein kinase C binding; F:transcription factor binding; F:transferase activity; F:protein domain specific binding; F:GTP-dependent protein binding; C:ruffle; C:nucleus; C:cytosol; C:adherens junction; C:bicellular tight junction; C:cell cortex; C:integral component of membrane; C:apical plasma membrane; C:protein-containing complex; C:centriolar satellite; C:myelin sheath adaxonal region; C:neuronal cell body; C:P granule; C:lateral loop; C:Schmidt-Lanterman incisure; C:axonal growth cone	EC:2	Transferases	G3DSA:3.10.20.90 (GENE3D); IPR036034 (G3DSA:2.30.42.GENE3D); IPR000270 (PFAM); IPR001478 (PFAM); mobidb-lite (MOBIDB_LITE); mobidb-lite (MOBIDB_LITE); mobidb-lite (MOBIDB_LITE); mobidb-lite (MOBIDB_LITE); mobidb-lite (MOBIDB_LITE); IPR034874 (PTHR14102:PANTHER); IPR034874 (PTHR14102:PANTHER); PTHR14102 (PANTHER); IPR000270 (PROSITE_PROFILES); IPR001478 (PROSITE_PROFILES); cd00992 (CDD); IPR034868 (CDD); IPR036034 (SUPERFAMILY); SSF54277 (SUPERFAMILY)	P:GO:0007163; F:GO:0005515	P:establishment or maintenance of cell polarity; F:protein binding
Cluster-10555.0	NA	Cluster-10555.0_TRINITY_DN43435_c1_g1_i1_1_1-515	NA	514	NA	NA	NA	NA					no IPS match	no IPS match	no IPS match
Cluster-10556.0	ENSNMLT00000010892.1	Cluster-10556.0_TRINITY_DN75436_c2_g1_i6_1_1-2907	RAI3_MOUSERetinoic acid-induced protein 3 OS=Mus musculus OX=10090 GN=Gprc5a PE=1 SV=1	2906	10	3.12e-39	49.67	12	P:GO:0007186; P:GO:0009966; P:GO:0045860; P:GO:0048584; F:GO:0004930; F:GO:0005515; F:GO:0019887; C:GO:0005737; C:GO:0005886; C:GO:0016021; C:GO:0031981; C:GO:0031982	P:G protein-coupled receptor signaling pathway; P:regulation of signal transduction; P:positive regulation of protein kinase activity; P:positive regulation of response to stimulus; F:G protein-coupled receptor activity; F:protein binding; F:protein kinase regulator activity; C:cytoplasm; C:plasma membrane; C:integral component of membrane; C:nuclear lumen; C:vesicle			IPR017978 (PFAM); mobidb-lite (MOBIDB_LITE); mobidb-lite (MOBIDB_LITE); PTHR14511:SF7 (PANTHER); PTHR14511 (PANTHER)	P:GO:0007186; F:GO:0004930; C:GO:0016021	P:G protein-coupled receptor signaling pathway; F:G protein-coupled receptor activity; C:integral component of membrane
Cluster-10557.0	ENSNMLT00000025625.1	Cluster-10557.0_TRINITY_DN243378_c0_g1_i1_1_1-1053	FNDC7_MOUSEFibronectin type III domain-containing protein 7 OS=Mus musculus OX=10090 GN=Fndc7 PE=2 SV=1	1052	5	1.67e-18	42.86	4	P:GO:0006796; F:GO:0005515; F:GO:0016787; C:GO:0016020	P:phosphate-containing compound metabolic process; F:protein binding; F:hydrolase activity; C:membrane	EC:3	Hydrolases	IPR013783 (G3DSA:2.60.40.GENE3D); PTHR47135 (PANTHER); IPR003961 (PROSITE_PROFILES); IPR003961 (PROSITE_PROFILES); IPR003961 (PROSITE_PROFILES); IPR003961 (CDD); IPR036116 (SUPERFAMILY); IPR036116 (SUPERFAMILY); IPR036116 (SUPERFAMILY)	F:GO:0005515	F:protein binding
Cluster-10558.0	ENSNMLT00000023403.1	Cluster-10558.0_TRINITY_DN30437_c0_g2_i1_1_1-1354	UBE2A_MOUSEUbiquitin-conjugating enzyme E2 A OS=Mus musculus OX=10090 GN=Ube2a PE=1 SV=1	1353	20	3.67e-105	93.05	73	P:GO:0000422; P:GO:0000722; P:GO:0000724; P:GO:0001666; P:GO:0001835; P:GO:0006348; P:GO:0006353; P:GO:0006366; P:GO:0007288; P:GO:0007507; P:GO:0008284; P:GO:0009411; P:GO:0010228; P:GO:0010390; P:GO:0010845; P:GO:0030433; P:GO:0030435; P:GO:0031571; P:GO:0032436; P:GO:0032456; P:GO:0032508; P:GO:0032869; P:GO:0033128; P:GO:0033522; P:GO:0042138; P:GO:0042275; P:GO:0042276; P:GO:0042493; P:GO:0042769; P:GO:0043518; P:GO:0043951; P:GO:0045141; P:GO:0050821; P:GO:0051026; P:GO:0051299; P:GO:0051569; P:GO:0051865; P:GO:0060135; P:GO:0070076; P:GO:0070193; P:GO:0070373; P:GO:0070534; P:GO:0070829; P:GO:0070936; P:GO:0070979; P:GO:0070987; P:GO:0071455; P:GO:0071596; P:GO:0071629; P:GO:0071894; P:GO:0090089; P:GO:0090263; P:GO:0120174; P:GO:1902166; P:GO:2000639; F:GO:0002039; F:GO:0003697; F:GO:0005524; F:GO:0017116; F:GO:0019904; F:GO:0031625; F:GO:0061631; F:GO:0070628; C:GO:0000781; C:GO:0001741; C:GO:0005654; C:GO:0005657; C:GO:0005829; C:GO:0005886; C:GO:0033503; C:GO:0097505; C:GO:1990303; C:GO:1990304	P:autophagy of mitochondrion; P:telomere maintenance via recombination; P:double-strand break repair via homologous recombination; P:response to hypoxia; P:blastocyst hatching; P:chromatin silencing at telomere; P:DNA-templated transcription, termination; P:transcription by RNA polymerase II; P:sperm axoneme assembly; P:heart development; P:positive regulation of cell population proliferation; P:response to UV; P:vegetative to reproductive phase transition of meristem; P:histone monoubiquitination; P:positive regulation of reciprocal meiotic recombination; P:ubiquitin-dependent ERAD pathway; P:sporulation resulting in formation of a cellular spore; P:mitotic G1 DNA damage checkpoint; P:positive regulation of proteasomal ubiquitin-dependent protein catabolic process; P:endocytic recycling; P:DNA duplex unwinding; P:cellular response to insulin stimulus; P:negative regulation of histone phosphorylation; P:histone H2A ubiquitination; P:meiotic DNA double-strand break formation; P:error-free postreplication DNA repair; P:error-prone translesion synthesis; P:response to drug; P:DNA damage response, detection of DNA damage; P:negative regulation of DNA damage response, signal transduction by p53 class mediator; P:negative regulation of cAMP-mediated signaling; P:meiotic telomere clustering; P:protein stabilization; P:chiasma assembly; P:centrosome separation; P:regulation of histone H3-K4 methylation; P:protein autoubiquitination; P:maternal process involved in female pregnancy; P:histone lysine demethylation; P:synaptonemal complex organization; P:negative regulation of ERK1 and ERK2 cascade; P:protein K63-linked ubiquitination; P:heterochromatin maintenance; P:protein K48-linked ubiquitination; P:protein K11-linked ubiquitination; P:error-free translesion synthesis; P:cellular response to hyperoxia; P:ubiquitin-dependent protein catabolic process via the N-end rule pathway; P:cytoplasm protein quality control by the ubiquitin-proteasome system; P:histone H2B conserved C-terminal lysine ubiquitination; P:regulation of dipeptide transport; P:positive regulation of canonical Wnt signaling pathway; P:stress-induced homeostatically regulated protein degradation pathway; P:negative regulation of intrinsic apoptotic signaling pathway in response to DNA damage by p53 class mediator; P:negative regulation of SREBP signaling pathway; F:p53 binding; F:single-stranded DNA binding; F:ATP binding; F:single-stranded DNA helicase activity; F:protein domain specific binding; F:ubiquitin protein ligase binding; F:ubiquitin conjugating enzyme activity; F:proteasome binding; C:chromosome, telomeric region; C:XY body; C:nucleoplasm; C:replication fork; C:cytosol; C:plasma membrane; C:HULC complex; C:Rad6-Rad18 complex; C:UBR1-RAD6 ubiquitin ligase complex; C:MUB1-RAD6-UBR2 ubiquitin ligase complex	EC:3.6.1; EC:3.6.4.12; EC:2; EC:3.6; EC:3; EC:3.6.1.15; EC:2.3.2.23	Acting on acid anhydrides; DNA helicase; Transferases; Acting on acid anhydrides; Hydrolases; Nucleoside-triphosphate phosphatase; E2 ubiquitin-conjugating enzyme	Coil (COILS); IPR016135 (G3DSA:3.10.110.GENE3D); IPR000608 (PFAM); PTHR24067:SF260 (PANTHER); PTHR24067 (PANTHER); IPR023313 (PROSITE_PATTERNS); IPR000608 (PROSITE_PROFILES); IPR000608 (CDD); IPR016135 (SUPERFAMILY)	no GO terms	no GO terms
Cluster-10559.0	NA	Cluster-10559.0_TRINITY_DN149407_c0_g1_i1_1_1-1573	NA	1572	NA	NA	NA	NA					mobidb-lite (MOBIDB_LITE)	no GO terms	no GO terms
Cluster-1056.0	NA	Cluster-1056.0_TRINITY_DN70433_c0_g1_i1_1_1-326	NA	325	NA	NA	NA	NA					mobidb-lite (MOBIDB_LITE); mobidb-lite (MOBIDB_LITE)	no GO terms	no GO terms
Cluster-10560.0	ENSNMLT00000005369.1	Cluster-10560.0_TRINITY_DN90547_c0_g1_i1_1_1-2165	KDF1_RATKeratinocyte differentiation factor 1 OS=Rattus norvegicus OX=10116 GN=Kdf1 PE=2 SV=1	2164	3	1.89e-17	65.48	15	P:GO:0003334; P:GO:0010482; P:GO:0010839; P:GO:0016331; P:GO:0045606; P:GO:0048589; P:GO:0060887; P:GO:0061436; P:GO:2000647; F:GO:0005515; C:GO:0005654; C:GO:0005938; C:GO:0030054; C:GO:0031252; C:GO:0072686	P:keratinocyte development; P:regulation of epidermal cell division; P:negative regulation of keratinocyte proliferation; P:morphogenesis of embryonic epithelium; P:positive regulation of epidermal cell differentiation; P:developmental growth; P:limb epidermis development; P:establishment of skin barrier; P:negative regulation of stem cell proliferation; F:protein binding; C:nucleoplasm; C:cell cortex; C:cell junction; C:cell leading edge; C:mitotic spindle			IPR028003 (PFAM); mobidb-lite (MOBIDB_LITE); mobidb-lite (MOBIDB_LITE); mobidb-lite (MOBIDB_LITE); mobidb-lite (MOBIDB_LITE); mobidb-lite (MOBIDB_LITE); IPR028003 (PANTHER); PTHR35085:SF2 (PANTHER)	P:GO:0003334	P:keratinocyte development
Cluster-10561.0	NA	Cluster-10561.0_TRINITY_DN29660_c0_g1_i3_1_1-329	NA	328	NA	NA	NA	NA					no IPS match	no IPS match	no IPS match
Cluster-10562.0	NA	Cluster-10562.0_TRINITY_DN52394_c0_g3_i1_1_1-1331	TNR1A_PIGTumor necrosis factor receptor superfamily member 1A OS=Sus scrofa OX=9823 GN=TNFRSF1A PE=2 SV=1	1330	6	1.92e-13	55.16	47	P:GO:0001666; P:GO:0003176; P:GO:0003177; P:GO:0003332; P:GO:0008630; P:GO:0009611; P:GO:0010614; P:GO:0032496; P:GO:0032715; P:GO:0032760; P:GO:0033209; P:GO:0042307; P:GO:0042531; P:GO:0042742; P:GO:0043066; P:GO:0043123; P:GO:0043200; P:GO:0043279; P:GO:0043525; P:GO:0045471; P:GO:0045766; P:GO:0045944; P:GO:0050728; P:GO:0050729; P:GO:0071260; P:GO:0071392; P:GO:0072659; P:GO:0097191; P:GO:1902339; P:GO:1903140; F:GO:0002020; F:GO:0005031; F:GO:0042802; F:GO:0043120; F:GO:0044877; C:GO:0000139; C:GO:0005615; C:GO:0005634; C:GO:0005739; C:GO:0005829; C:GO:0005886; C:GO:0009986; C:GO:0016021; C:GO:0030424; C:GO:0043235; C:GO:0045121; C:GO:0045202	P:response to hypoxia; P:aortic valve development; P:pulmonary valve development; P:negative regulation of extracellular matrix constituent secretion; P:intrinsic apoptotic signaling pathway in response to DNA damage; P:response to wounding; P:negative regulation of cardiac muscle hypertrophy; P:response to lipopolysaccharide; P:negative regulation of interleukin-6 production; P:positive regulation of tumor necrosis factor production; P:tumor necrosis factor-mediated signaling pathway; P:positive regulation of protein import into nucleus; P:positive regulation of tyrosine phosphorylation of STAT protein; P:defense response to bacterium; P:negative regulation of apoptotic process; P:positive regulation of I-kappaB kinase/NF-kappaB signaling; P:response to amino acid; P:response to alkaloid; P:positive regulation of neuron apoptotic process; P:response to ethanol; P:positive regulation of angiogenesis; P:positive regulation of transcription by RNA polymerase II; P:negative regulation of inflammatory response; P:positive regulation of inflammatory response; P:cellular response to mechanical stimulus; P:cellular response to estradiol stimulus; P:protein localization to plasma membrane; P:extrinsic apoptotic signaling pathway; P:positive regulation of apoptotic process involved in morphogenesis; P:regulation of establishment of endothelial barrier; F:protease binding; F:tumor necrosis factor-activated receptor activity; F:identical protein binding; F:tumor necrosis factor binding; F:protein-containing complex binding; C:Golgi membrane; C:extracellular space; C:nucleus; C:mitochondrion; C:cytosol; C:plasma membrane; C:cell surface; C:integral component of membrane; C:axon; C:receptor complex; C:membrane raft; C:synapse			G3DSA:1.10.533.10 (GENE3D); IPR000488 (PFAM); mobidb-lite (MOBIDB_LITE); mobidb-lite (MOBIDB_LITE); PTHR46861 (PANTHER); IPR001368 (PROSITE_PATTERNS); IPR000488 (PROSITE_PROFILES); IPR011029 (SUPERFAMILY)	P:GO:0007165; F:GO:0005515	P:signal transduction; F:protein binding
Cluster-10563.0	ENSNMLT00000036191.1	Cluster-10563.0_TRINITY_DN45883_c0_g1_i2_1_1-767	ITIH6_HUMANInter-alpha-trypsin inhibitor heavy chain H6 OS=Homo sapiens OX=9606 GN=ITIH6 PE=1 SV=1	766	20	3.35e-85	66.67	9	P:GO:0002576; P:GO:0006953; P:GO:0010466; P:GO:0034097; F:GO:0004866; F:GO:0005515; F:GO:0005540; C:GO:0005576; C:GO:0031089	P:platelet degranulation; P:acute-phase response; P:negative regulation of peptidase activity; P:response to cytokine; F:endopeptidase inhibitor activity; F:protein binding; F:hyaluronic acid binding; C:extracellular region; C:platelet dense granule lumen			IPR036465 (G3DSA:3.40.50.GENE3D); IPR002035 (PFAM); PTHR10338:SF108 (PANTHER); PTHR10338 (PANTHER); IPR002035 (PROSITE_PROFILES); IPR036465 (SUPERFAMILY)	no GO terms	no GO terms
Cluster-10564.0	NA	Cluster-10564.0_TRINITY_DN108302_c0_g1_i9_1_1-813	NA	812	NA	NA	NA	NA					mobidb-lite (MOBIDB_LITE); mobidb-lite (MOBIDB_LITE); mobidb-lite (MOBIDB_LITE)	no GO terms	no GO terms
Cluster-10565.0	NA	Cluster-10565.0_TRINITY_DN271111_c0_g1_i1_1_1-301	NA	300	NA	NA	NA	NA					mobidb-lite (MOBIDB_LITE); mobidb-lite (MOBIDB_LITE); mobidb-lite (MOBIDB_LITE)	no GO terms	no GO terms
Cluster-10566.0	ENSNMLT00000003281.1	Cluster-10566.0_TRINITY_DN8323_c0_g1_i5_1_1-1820	DPOE2_BOVINDNA polymerase epsilon subunit 2 OS=Bos taurus OX=9913 GN=POLE2 PE=2 SV=1	1819	17	0	58.48	14	P:GO:0000082; P:GO:0006270; P:GO:0009793; P:GO:0032201; P:GO:0032877; P:GO:0042276; P:GO:0045004; P:GO:0051781; P:GO:1902969; F:GO:0003677; F:GO:0003887; F:GO:0070182; C:GO:0008622; C:GO:0016604	P:G1/S transition of mitotic cell cycle; P:DNA replication initiation; P:embryo development ending in seed dormancy; P:telomere maintenance via semi-conservative replication; P:positive regulation of DNA endoreduplication; P:error-prone translesion synthesis; P:DNA replication proofreading; P:positive regulation of cell division; P:mitotic DNA replication; F:DNA binding; F:DNA-directed DNA polymerase activity; F:DNA polymerase binding; C:epsilon DNA polymerase complex; C:nuclear body	EC:2.7; EC:2; EC:2.7.7.7; EC:2.7.7	Transferring phosphorus-containing groups; Transferases; DNA-directed DNA polymerase; Transferring phosphorus-containing groups	IPR007185 (PFAM); IPR024639 (PFAM); G3DSA:1.10.8.60 (GENE3D); IPR016266 (PIRSF); IPR016266 (PANTHER)	P:GO:0006260; P:GO:0006261; F:GO:0003677; C:GO:0008622	P:DNA replication; P:DNA-dependent DNA replication; F:DNA binding; C:epsilon DNA polymerase complex
Cluster-10567.0	NA	Cluster-10567.0_TRINITY_DN254459_c0_g1_i1_1_1-337	NA	336	NA	NA	NA	NA					no IPS match	no IPS match	no IPS match
Cluster-10568.0	ENSNMLT00000004196.1	Cluster-10568.0_TRINITY_DN22573_c0_g2_i1_1_1-1745	VGLL3_HUMANTranscription cofactor vestigial-like protein 3 OS=Homo sapiens OX=9606 GN=VGLL3 PE=1 SV=1	1744	5	1.42e-25	56.61	5	P:GO:0006357; P:GO:1903508; F:GO:0003713; F:GO:0005515; C:GO:0005654	P:regulation of transcription by RNA polymerase II; P:positive regulation of nucleic acid-templated transcription; F:transcription coactivator activity; F:protein binding; C:nucleoplasm			IPR011520 (PFAM); mobidb-lite (MOBIDB_LITE); mobidb-lite (MOBIDB_LITE); mobidb-lite (MOBIDB_LITE); mobidb-lite (MOBIDB_LITE); mobidb-lite (MOBIDB_LITE); IPR011520 (PANTHER); PTHR15950:SF16 (PANTHER)	P:GO:0006355; C:GO:0005634	P:regulation of transcription, DNA-templated; C:nucleus
Cluster-10569.0	NA	Cluster-10569.0_TRINITY_DN240944_c0_g1_i1_1_1-634	NA	633	NA	NA	NA	NA					no IPS match	no IPS match	no IPS match
Cluster-1057.0	ENSNMLT00000015851.1	Cluster-1057.0_TRINITY_DN102898_c0_g1_i1_1_1-304	MIA2_HUMANMelanoma inhibitory activity protein 2 OS=Homo sapiens OX=9606 GN=MIA2 PE=1 SV=4	303	13	1.07e-24	60.4	27	P:GO:0001502; P:GO:0002042; P:GO:0002063; P:GO:0002687; P:GO:0007029; P:GO:0007160; P:GO:0009306; P:GO:0030199; P:GO:0030501; P:GO:0032527; P:GO:0042632; P:GO:0042953; P:GO:0043687; P:GO:0070328; P:GO:0070973; P:GO:0090110; P:GO:0140052; P:GO:1903038; P:GO:1905097; P:GO:2000402; F:GO:0005515; F:GO:0008047; F:GO:0038024; C:GO:0005576; C:GO:0005789; C:GO:0016021; C:GO:0070971	P:cartilage condensation; P:cell migration involved in sprouting angiogenesis; P:chondrocyte development; P:positive regulation of leukocyte migration; P:endoplasmic reticulum organization; P:cell-matrix adhesion; P:protein secretion; P:collagen fibril organization; P:positive regulation of bone mineralization; P:protein exit from endoplasmic reticulum; P:cholesterol homeostasis; P:lipoprotein transport; P:post-translational protein modification; P:triglyceride homeostasis; P:protein localization to endoplasmic reticulum exit site; P:COPII-coated vesicle cargo loading; P:cellular response to oxidised low-density lipoprotein particle stimulus; P:negative regulation of leukocyte cell-cell adhesion; P:regulation of guanyl-nucleotide exchange factor activity; P:negative regulation of lymphocyte migration; F:protein binding; F:enzyme activator activity; F:cargo receptor activity; C:extracellular region; C:endoplasmic reticulum membrane; C:integral component of membrane; C:endoplasmic reticulum exit site			G3DSA:2.30.30.40 (GENE3D); IPR001452 (PFAM); PTHR23158 (PANTHER); PTHR23158:SF38 (PANTHER); IPR001452 (PROSITE_PROFILES); IPR036028 (SUPERFAMILY)	F:GO:0005515	F:protein binding
Cluster-10570.0	ENSNMLT00000040213.1	Cluster-10570.0_TRINITY_DN78795_c0_g2_i9_1_1-8363	PCDH1_HUMANProtocadherin-1 OS=Homo sapiens OX=9606 GN=PCDH1 PE=1 SV=2	8362	20	0	55.38	23	P:GO:0001822; P:GO:0002576; P:GO:0007156; P:GO:0007267; P:GO:0007399; P:GO:0007507; P:GO:0009887; P:GO:0010646; P:GO:0010923; P:GO:0023051; P:GO:0034329; P:GO:0035295; P:GO:0048729; P:GO:0050808; P:GO:0060429; F:GO:0005509; F:GO:0005515; C:GO:0005654; C:GO:0005730; C:GO:0005887; C:GO:0005911; C:GO:0031092; C:GO:0120025	P:kidney development; P:platelet degranulation; P:homophilic cell adhesion via plasma membrane adhesion molecules; P:cell-cell signaling; P:nervous system development; P:heart development; P:animal organ morphogenesis; P:regulation of cell communication; P:negative regulation of phosphatase activity; P:regulation of signaling; P:cell junction assembly; P:tube development; P:tissue morphogenesis; P:synapse organization; P:epithelium development; F:calcium ion binding; F:protein binding; C:nucleoplasm; C:nucleolus; C:integral component of plasma membrane; C:cell-cell junction; C:platelet alpha granule membrane; C:plasma membrane bounded cell projection			IPR002126 (PRINTS); G3DSA:2.60.40.60 (GENE3D); IPR002126 (PFAM); G3DSA:2.60.40.60 (GENE3D); G3DSA:2.60.40.60 (GENE3D); IPR013585 (PFAM); G3DSA:2.60.40.60 (GENE3D); mobidb-lite (MOBIDB_LITE); mobidb-lite (MOBIDB_LITE); mobidb-lite (MOBIDB_LITE); mobidb-lite (MOBIDB_LITE); mobidb-lite (MOBIDB_LITE); mobidb-lite (MOBIDB_LITE); mobidb-lite (MOBIDB_LITE); PTHR24028:SF285 (PANTHER); PTHR24028 (PANTHER); IPR020894 (PROSITE_PATTERNS); IPR020894 (PROSITE_PATTERNS); IPR020894 (PROSITE_PATTERNS); IPR020894 (PROSITE_PATTERNS); IPR002126 (PROSITE_PROFILES); IPR002126 (PROSITE_PROFILES); IPR002126 (PROSITE_PROFILES); IPR002126 (PROSITE_PROFILES); IPR002126 (PROSITE_PROFILES); IPR002126 (PROSITE_PROFILES); IPR002126 (PROSITE_PROFILES); cd11304 (CDD); cd11304 (CDD); cd11304 (CDD); cd11304 (CDD); cd11304 (CDD); cd11304 (CDD); cd11304 (CDD); IPR015919 (SUPERFAMILY); IPR015919 (SUPERFAMILY); IPR015919 (SUPERFAMILY); IPR015919 (SUPERFAMILY); IPR015919 (SUPERFAMILY); IPR015919 (SUPERFAMILY); IPR015919 (SUPERFAMILY)	P:GO:0007155; P:GO:0007156; F:GO:0005509; C:GO:0005886; C:GO:0016020	P:cell adhesion; P:homophilic cell adhesion via plasma membrane adhesion molecules; F:calcium ion binding; C:plasma membrane; C:membrane
Cluster-10571.0	ENSNMLT00000025804.1	Cluster-10571.0_TRINITY_DN55967_c0_g1_i2_1_1-779	POL4_DROMERetrovirus-related Pol polyprotein from transposon 412 OS=Drosophila melanogaster OX=7227 GN=POL PE=4 SV=1	778	3	2.91e-10	58.16	5	P:GO:0015074; P:GO:0019058; F:GO:0003676; F:GO:0004518; F:GO:0016740	P:DNA integration; P:viral life cycle; F:nucleic acid binding; F:nuclease activity; F:transferase activity	EC:3.1; EC:2; EC:3	Acting on ester bonds; Transferases; Hydrolases	IPR036397 (G3DSA:3.30.420.GENE3D); PTHR24559 (PANTHER); PTHR24559:SF381 (PANTHER); IPR001584 (PROSITE_PROFILES); IPR012337 (SUPERFAMILY)	P:GO:0015074; F:GO:0003676	P:DNA integration; F:nucleic acid binding
Cluster-10572.0	ENSNMLT00000009802.1	Cluster-10572.0_TRINITY_DN98040_c0_g1_i1_1_1-1086	HES5_RATTranscription factor HES-5 OS=Rattus norvegicus OX=10116 GN=Hes5 PE=2 SV=1	1085	20	2.48e-26	54.37	54	P:GO:0000122; P:GO:0001701; P:GO:0002088; P:GO:0003151; P:GO:0003281; P:GO:0007219; P:GO:0009719; P:GO:0009952; P:GO:0009967; P:GO:0014003; P:GO:0014029; P:GO:0021501; P:GO:0021545; P:GO:0021861; P:GO:0021983; P:GO:0030857; P:GO:0031016; P:GO:0033504; P:GO:0035909; P:GO:0043066; P:GO:0045165; P:GO:0045686; P:GO:0045687; P:GO:0045893; P:GO:0046425; P:GO:0048505; P:GO:0048568; P:GO:0048598; P:GO:0048642; P:GO:0048661; P:GO:0048666; P:GO:0048710; P:GO:0051128; P:GO:0051216; P:GO:0061008; P:GO:0065009; P:GO:0071345; P:GO:0072078; P:GO:0097150; P:GO:2000737; P:GO:2000974; P:GO:2000978; P:GO:2000981; F:GO:0000978; F:GO:0000981; F:GO:0001217; F:GO:0003682; F:GO:0019899; F:GO:0042802; F:GO:0046982; F:GO:0140297; C:GO:0000785; C:GO:0005654; C:GO:0032991	P:negative regulation of transcription by RNA polymerase II; P:in utero embryonic development; P:lens development in camera-type eye; P:outflow tract morphogenesis; P:ventricular septum development; P:Notch signaling pathway; P:response to endogenous stimulus; P:anterior/posterior pattern specification; P:positive regulation of signal transduction; P:oligodendrocyte development; P:neural crest formation; P:prechordal plate formation; P:cranial nerve development; P:forebrain radial glial cell differentiation; P:pituitary gland development; P:negative regulation of epithelial cell differentiation; P:pancreas development; P:floor plate development; P:aorta morphogenesis; P:negative regulation of apoptotic process; P:cell fate commitment; P:negative regulation of glial cell differentiation; P:positive regulation of glial cell differentiation; P:positive regulation of transcription, DNA-templated; P:regulation of receptor signaling pathway via JAK-STAT; P:regulation of timing of cell differentiation; P:embryonic organ development; P:embryonic morphogenesis; P:negative regulation of skeletal muscle tissue development; P:positive regulation of smooth muscle cell proliferation; P:neuron development; P:regulation of astrocyte differentiation; P:regulation of cellular component organization; P:cartilage development; P:hepaticobiliary system development; P:regulation of molecular function; P:cellular response to cytokine stimulus; P:nephron tubule morphogenesis; P:neuronal stem cell population maintenance; P:negative regulation of stem cell differentiation; P:negative regulation of pro-B cell differentiation; P:negative regulation of forebrain neuron differentiation; P:negative regulation of inner ear receptor cell differentiation; F:RNA polymerase II cis-regulatory region sequence-specific DNA binding; F:DNA-binding transcription factor activity, RNA polymerase II-specific; F:DNA-binding transcription repressor activity; F:chromatin binding; F:enzyme binding; F:identical protein binding; F:protein heterodimerization activity; F:DNA-binding transcription factor binding; C:chromatin; C:nucleoplasm; C:protein-containing complex			IPR036638 (G3DSA:4.10.280.GENE3D); IPR011598 (PFAM); mobidb-lite (MOBIDB_LITE); PTHR10985 (PANTHER); PTHR10985:SF13 (PANTHER); IPR011598 (PROSITE_PROFILES); IPR003650 (PROSITE_PROFILES); cd11461 (CDD); IPR036638 (SUPERFAMILY); SSF158457 (SUPERFAMILY)	P:GO:0006355; F:GO:0003677; F:GO:0046983	P:regulation of transcription, DNA-templated; F:DNA binding; F:protein dimerization activity
Cluster-10573.0	ENSNMLT00000022145.1	Cluster-10573.0_CL13491Contig1_1_1-3604	COL12_DANRECollectin-12 OS=Danio rerio OX=7955 GN=colec12 PE=2 SV=1	3603	20	0	58.53	29	P:GO:0001570; P:GO:0002248; P:GO:0006898; P:GO:0006910; P:GO:0009100; P:GO:0009756; P:GO:0030282; P:GO:0031647; P:GO:0031668; P:GO:0034138; P:GO:0042742; P:GO:0045087; P:GO:0050776; P:GO:0055088; P:GO:0060355; P:GO:0071360; F:GO:0004873; F:GO:0005044; F:GO:0005515; F:GO:0005534; F:GO:0030169; F:GO:0038187; C:GO:0005615; C:GO:0005783; C:GO:0005886; C:GO:0009986; C:GO:0016021; C:GO:0030666; C:GO:0031012	P:vasculogenesis; P:connective tissue replacement involved in inflammatory response wound healing; P:receptor-mediated endocytosis; P:phagocytosis, recognition; P:glycoprotein metabolic process; P:carbohydrate mediated signaling; P:bone mineralization; P:regulation of protein stability; P:cellular response to extracellular stimulus; P:toll-like receptor 3 signaling pathway; P:defense response to bacterium; P:innate immune response; P:regulation of immune response; P:lipid homeostasis; P:positive regulation of cell adhesion molecule production; P:cellular response to exogenous dsRNA; F:asialoglycoprotein receptor activity; F:scavenger receptor activity; F:protein binding; F:galactose binding; F:low-density lipoprotein particle binding; F:pattern recognition receptor activity; C:extracellular space; C:endoplasmic reticulum; C:plasma membrane; C:cell surface; C:integral component of membrane; C:endocytic vesicle membrane; C:extracellular matrix			Coil (COILS); Coil (COILS); Coil (COILS); Coil (COILS); IPR001304 (PFAM); IPR008160 (PFAM); IPR016186 (G3DSA:3.10.100.GENE3D); mobidb-lite (MOBIDB_LITE); mobidb-lite (MOBIDB_LITE); mobidb-lite (MOBIDB_LITE); PTHR22803 (PANTHER); PTHR22803:SF109 (PANTHER); IPR018378 (PROSITE_PATTERNS); IPR001304 (PROSITE_PROFILES); IPR033989 (CDD); IPR016187 (SUPERFAMILY)	no GO terms	no GO terms
Cluster-10574.0	ENSNMLT00000029962.1	Cluster-10574.0_TRINITY_DN71865_c0_g1_i2_1_1-1168	NA	1167	NA	NA	NA	NA					no IPS match	no IPS match	no IPS match
Cluster-10575.0	ENSNMLT00000046087.1	Cluster-10575.0_CL38019Contig1_1_1-385	NA	384	NA	NA	NA	NA					no IPS match	no IPS match	no IPS match
Cluster-10576.0	ENSNMLT00000031860.1	Cluster-10576.0_TRINITY_DN7686_c0_g1_i4_1_1-1704	GP143_HUMANG-protein coupled receptor 143 OS=Homo sapiens OX=9606 GN=GPR143 PE=1 SV=2	1703	2	2.79e-148	69.59	19	P:GO:0006726; P:GO:0007166; P:GO:0007186; P:GO:0007601; P:GO:0035584; P:GO:0048015; P:GO:0050848; P:GO:1902908; P:GO:1903056; F:GO:0005515; F:GO:0035240; F:GO:0035643; F:GO:0072544; F:GO:0072545; C:GO:0005765; C:GO:0005794; C:GO:0016021; C:GO:0016324; C:GO:0033162	P:eye pigment biosynthetic process; P:cell surface receptor signaling pathway; P:G protein-coupled receptor signaling pathway; P:visual perception; P:calcium-mediated signaling using intracellular calcium source; P:phosphatidylinositol-mediated signaling; P:regulation of calcium-mediated signaling; P:regulation of melanosome transport; P:regulation of melanosome organization; F:protein binding; F:dopamine binding; F:L-DOPA receptor activity; F:L-DOPA binding; F:tyrosine binding; C:lysosomal membrane; C:Golgi apparatus; C:integral component of membrane; C:apical plasma membrane; C:melanosome membrane			IPR001414 (PRINTS); IPR001414 (PFAM); G3DSA:1.20.1070.10 (GENE3D); IPR001414 (PANTHER); IPR017981 (PROSITE_PROFILES); SSF81321 (SUPERFAMILY)	P:GO:0007166; P:GO:0007186; F:GO:0004888; F:GO:0004930; F:GO:0035240; F:GO:0072544; F:GO:0072545; C:GO:0016020; C:GO:0016021	P:cell surface receptor signaling pathway; P:G protein-coupled receptor signaling pathway; F:transmembrane signaling receptor activity; F:G protein-coupled receptor activity; F:dopamine binding; F:L-DOPA binding; F:tyrosine binding; C:membrane; C:integral component of membrane
Cluster-10577.0	NA	Cluster-10577.0_TRINITY_DN95777_c0_g1_i1_1_1-319	NA	318	NA	NA	NA	NA					mobidb-lite (MOBIDB_LITE); mobidb-lite (MOBIDB_LITE)	no GO terms	no GO terms
Cluster-10578.0	ENSNMLT00000028160.1	Cluster-10578.0_TRINITY_DN183370_c0_g1_i1_1_1-319	DYH7_HUMANDynein heavy chain 7, axonemal OS=Homo sapiens OX=9606 GN=DNAH7 PE=1 SV=2	318	13	3.54e-40	62.45	11	P:GO:0003351; P:GO:0007288; P:GO:0036159; F:GO:0000166; F:GO:0008569; F:GO:0043167; F:GO:0045505; F:GO:0051959; C:GO:0005829; C:GO:0036126; C:GO:0036156	P:epithelial cilium movement involved in extracellular fluid movement; P:sperm axoneme assembly; P:inner dynein arm assembly; F:nucleotide binding; F:ATP-dependent microtubule motor activity, minus-end-directed; F:ion binding; F:dynein intermediate chain binding; F:dynein light intermediate chain binding; C:cytosol; C:sperm flagellum; C:inner dynein arm	EC:3.6.1; EC:3.6; EC:3; EC:5.6.1.4; EC:3.6.1.15	Acting on acid anhydrides; Acting on acid anhydrides; Hydrolases; Minus-end-directed kinesin ATPase; Nucleoside-triphosphate phosphatase	IPR013602 (PFAM); IPR042222 (G3DSA:1.20.140.GENE3D); IPR026983 (PANTHER); PTHR10676:SF255 (PANTHER)	P:GO:0007018; F:GO:0008569	P:microtubule-based movement; F:ATP-dependent microtubule motor activity, minus-end-directed
Cluster-10579.0	ENSNMLT00000017383.1	Cluster-10579.0_TRINITY_DN45922_c1_g1_i1_1_1-1653	CYTB_OPLFACystatin-B OS=Oplegnathus fasciatus OX=163134 PE=2 SV=1	1652	20	9.83e-31	65.1	16	P:GO:0010951; P:GO:0018149; P:GO:0043312; P:GO:0070268; P:GO:0071220; P:GO:0098609; F:GO:0002020; F:GO:0004869; C:GO:0001533; C:GO:0005615; C:GO:0005654; C:GO:0005730; C:GO:0005829; C:GO:0034774; C:GO:1904724; C:GO:1904813	P:negative regulation of endopeptidase activity; P:peptide cross-linking; P:neutrophil degranulation; P:cornification; P:cellular response to bacterial lipoprotein; P:cell-cell adhesion; F:protease binding; F:cysteine-type endopeptidase inhibitor activity; C:cornified envelope; C:extracellular space; C:nucleoplasm; C:nucleolus; C:cytosol; C:secretory granule lumen; C:tertiary granule lumen; C:ficolin-1-rich granule lumen			IPR001713 (PRINTS); G3DSA:3.10.450.10 (GENE3D); IPR000010 (PFAM); IPR001713 (PANTHER); IPR018073 (PROSITE_PATTERNS); IPR000010 (CDD); SSF54403 (SUPERFAMILY)	F:GO:0004866; F:GO:0004869	F:endopeptidase inhibitor activity; F:cysteine-type endopeptidase inhibitor activity
Cluster-1058.0	NA	Cluster-1058.0_TRINITY_DN129972_c2_g1_i1_1_1-536	NA	535	NA	NA	NA	NA					mobidb-lite (MOBIDB_LITE); mobidb-lite (MOBIDB_LITE); mobidb-lite (MOBIDB_LITE)	no GO terms	no GO terms
Cluster-10580.0	ENSNMLT00000009718.1	Cluster-10580.0_TRINITY_DN8309_c4_g2_i2_1_1-6513	SALL3_MOUSESal-like protein 3 OS=Mus musculus OX=10090 GN=Sall3 PE=1 SV=2	6512	20	0	63.99	67	P:GO:0000122; P:GO:0001833; P:GO:0001843; P:GO:0001893; P:GO:0002244; P:GO:0003170; P:GO:0003281; P:GO:0003340; P:GO:0007281; P:GO:0007525; P:GO:0007552; P:GO:0008406; P:GO:0009791; P:GO:0010628; P:GO:0010629; P:GO:0010977; P:GO:0021553; P:GO:0021891; P:GO:0021983; P:GO:0030177; P:GO:0030325; P:GO:0030889; P:GO:0031129; P:GO:0031665; P:GO:0032823; P:GO:0033082; P:GO:0035075; P:GO:0035136; P:GO:0035137; P:GO:0035155; P:GO:0035277; P:GO:0035904; P:GO:0042594; P:GO:0042733; P:GO:0045316; P:GO:0045465; P:GO:0045579; P:GO:0045666; P:GO:0045879; P:GO:0045944; P:GO:0048566; P:GO:0048844; P:GO:0051136; P:GO:0060576; P:GO:0060707; P:GO:0060976; P:GO:0061034; P:GO:0072092; P:GO:0072309; P:GO:0090190; P:GO:1990654; P:GO:2000177; P:GO:2000381; P:GO:2000384; F:GO:0000978; F:GO:0001085; F:GO:0001227; F:GO:0001228; F:GO:0008013; F:GO:0042826; F:GO:0044877; F:GO:0046872; F:GO:1990841; C:GO:0000792; C:GO:0005829; C:GO:0010369; C:GO:0016581	P:negative regulation of transcription by RNA polymerase II; P:inner cell mass cell proliferation; P:neural tube closure; P:maternal placenta development; P:hematopoietic progenitor cell differentiation; P:heart valve development; P:ventricular septum development; P:negative regulation of mesenchymal to epithelial transition involved in metanephros morphogenesis; P:germ cell development; P:somatic muscle development; P:metamorphosis; P:gonad development; P:post-embryonic development; P:positive regulation of gene expression; P:negative regulation of gene expression; P:negative regulation of neuron projection development; P:olfactory nerve development; P:olfactory bulb interneuron development; P:pituitary gland development; P:positive regulation of Wnt signaling pathway; P:adrenal gland development; P:negative regulation of B cell proliferation; P:inductive cell-cell signaling; P:negative regulation of lipopolysaccharide-mediated signaling pathway; P:regulation of natural killer cell differentiation; P:regulation of extrathymic T cell differentiation; P:response to ecdysone; P:forelimb morphogenesis; P:hindlimb morphogenesis; P:negative regulation of terminal cell fate specification, open tracheal system; P:spiracle morphogenesis, open tracheal system; P:aorta development; P:response to starvation; P:embryonic digit morphogenesis; P:negative regulation of compound eye photoreceptor development; P:R8 cell differentiation; P:positive regulation of B cell differentiation; P:positive regulation of neuron differentiation; P:negative regulation of smoothened signaling pathway; P:positive regulation of transcription by RNA polymerase II; P:embryonic digestive tract development; P:artery morphogenesis; P:regulation of NK T cell differentiation; P:intestinal epithelial cell development; P:trophoblast giant cell differentiation; P:coronary vasculature development; P:olfactory bulb mitral cell layer development; P:ureteric bud invasion; P:mesenchymal stem cell maintenance involved in metanephric nephron morphogenesis; P:positive regulation of branching involved in ureteric bud morphogenesis; P:sebum secreting cell proliferation; P:regulation of neural precursor cell proliferation; P:negative regulation of mesoderm development; P:negative regulation of ectoderm development; F:RNA polymerase II cis-regulatory region sequence-specific DNA binding; F:RNA polymerase II transcription factor binding; F:DNA-binding transcription repressor activity, RNA polymerase II-specific; F:DNA-binding transcription activator activity, RNA polymerase II-specific; F:beta-catenin binding; F:histone deacetylase binding; F:protein-containing complex binding; F:metal ion binding; F:promoter-specific chromatin binding; C:heterochromatin; C:cytosol; C:chromocenter; C:NuRD complex			G3DSA:3.30.160.60 (GENE3D); G3DSA:3.30.160.60 (GENE3D); PF12874 (PFAM); G3DSA:3.30.160.60 (GENE3D); G3DSA:3.30.160.60 (GENE3D); IPR013087 (PFAM); G3DSA:3.30.160.60 (GENE3D); G3DSA:3.30.160.60 (GENE3D); mobidb-lite (MOBIDB_LITE); mobidb-lite (MOBIDB_LITE); mobidb-lite (MOBIDB_LITE); mobidb-lite (MOBIDB_LITE); mobidb-lite (MOBIDB_LITE); mobidb-lite (MOBIDB_LITE); mobidb-lite (MOBIDB_LITE); mobidb-lite (MOBIDB_LITE); mobidb-lite (MOBIDB_LITE); mobidb-lite (MOBIDB_LITE); mobidb-lite (MOBIDB_LITE); mobidb-lite (MOBIDB_LITE); mobidb-lite (MOBIDB_LITE); mobidb-lite (MOBIDB_LITE); mobidb-lite (MOBIDB_LITE); mobidb-lite (MOBIDB_LITE); PTHR23233 (PANTHER); PTHR23233:SF51 (PANTHER); PTHR23233:SF51 (PANTHER); IPR013087 (PROSITE_PATTERNS); IPR013087 (PROSITE_PATTERNS); IPR013087 (PROSITE_PATTERNS); IPR013087 (PROSITE_PATTERNS); IPR013087 (PROSITE_PATTERNS); IPR013087 (PROSITE_PATTERNS); IPR013087 (PROSITE_PATTERNS); IPR013087 (PROSITE_PROFILES); IPR013087 (PROSITE_PROFILES); IPR013087 (PROSITE_PROFILES); IPR013087 (PROSITE_PROFILES); IPR013087 (PROSITE_PROFILES); IPR013087 (PROSITE_PROFILES); IPR013087 (PROSITE_PROFILES); IPR036236 (SUPERFAMILY); IPR036236 (SUPERFAMILY); IPR036236 (SUPERFAMILY); IPR036236 (SUPERFAMILY)	no GO terms	no GO terms
Cluster-10581.0	ENSNMLT00000029870.1	Cluster-10581.0_TRINITY_DN43544_c0_g1_i1_1_1-754	MDFI2_HUMANMyoD family inhibitor domain-containing protein 2 OS=Homo sapiens OX=9606 GN=MDFIC2 PE=2 SV=1	753	1	3.69e-16	64.29	NA					IPR026134 (PFAM); mobidb-lite (MOBIDB_LITE); mobidb-lite (MOBIDB_LITE); mobidb-lite (MOBIDB_LITE); mobidb-lite (MOBIDB_LITE); mobidb-lite (MOBIDB_LITE); mobidb-lite (MOBIDB_LITE); IPR026134 (PANTHER); PTHR15304:SF2 (PANTHER)	no GO terms	no GO terms
Cluster-10582.0	NA	Cluster-10582.0_TRINITY_DN18365_c1_g1_i2_1_1-945	NA	944	NA	NA	NA	NA					no IPS match	no IPS match	no IPS match
Cluster-10583.0	ENSNMLT00000013955.1	Cluster-10583.0_SCL2861Contig1_1_1-2021	LHX3_DANRELIM/homeobox protein Lhx3 OS=Danio rerio OX=7955 GN=lhx3 PE=2 SV=1	2020	20	0	73.31	50	P:GO:0001657; P:GO:0001702; P:GO:0001704; P:GO:0001890; P:GO:0003338; P:GO:0007517; P:GO:0008045; P:GO:0009880; P:GO:0009948; P:GO:0010842; P:GO:0021520; P:GO:0021521; P:GO:0021526; P:GO:0021527; P:GO:0021702; P:GO:0021766; P:GO:0021846; P:GO:0021879; P:GO:0021937; P:GO:0021983; P:GO:0022603; P:GO:0030324; P:GO:0030903; P:GO:0032526; P:GO:0035565; P:GO:0035846; P:GO:0039003; P:GO:0039020; P:GO:0040019; P:GO:0040040; P:GO:0042074; P:GO:0043009; P:GO:0043066; P:GO:0045892; P:GO:0045944; P:GO:0048839; P:GO:0060065; P:GO:0072049; P:GO:0072050; P:GO:0072077; P:GO:0072178; P:GO:0072210; P:GO:0097379; F:GO:0000978; F:GO:0001085; F:GO:0001228; F:GO:0008327; F:GO:0046872; C:GO:0005654; C:GO:0005667	P:ureteric bud development; P:gastrulation with mouth forming second; P:formation of primary germ layer; P:placenta development; P:metanephros morphogenesis; P:muscle organ development; P:motor neuron axon guidance; P:embryonic pattern specification; P:anterior/posterior axis specification; P:retina layer formation; P:spinal cord motor neuron cell fate specification; P:ventral spinal cord interneuron specification; P:medial motor column neuron differentiation; P:spinal cord association neuron differentiation; P:cerebellar Purkinje cell differentiation; P:hippocampus development; P:cell proliferation in forebrain; P:forebrain neuron differentiation; P:cerebellar Purkinje cell-granule cell precursor cell signaling involved in regulation of granule cell precursor cell proliferation; P:pituitary gland development; P:regulation of anatomical structure morphogenesis; P:lung development; P:notochord development; P:response to retinoic acid; P:regulation of pronephros size; P:oviduct epithelium development; P:pronephric field specification; P:pronephric nephron tubule development; P:positive regulation of embryonic development; P:thermosensory behavior; P:cell migration involved in gastrulation; P:chordate embryonic development; P:negative regulation of apoptotic process; P:negative regulation of transcription, DNA-templated; P:positive regulation of transcription by RNA polymerase II; P:inner ear development; P:uterus development; P:comma-shaped body morphogenesis; P:S-shaped body morphogenesis; P:renal vesicle morphogenesis; P:nephric duct morphogenesis; P:metanephric nephron development; P:dorsal spinal cord interneuron posterior axon guidance; F:RNA polymerase II cis-regulatory region sequence-specific DNA binding; F:RNA polymerase II transcription factor binding; F:DNA-binding transcription activator activity, RNA polymerase II-specific; F:methyl-CpG binding; F:metal ion binding; C:nucleoplasm; C:transcription regulator complex			G3DSA:2.10.110.10 (GENE3D); G3DSA:2.10.110.10 (GENE3D); G3DSA:1.10.10.60 (GENE3D); IPR001781 (PFAM); IPR001356 (PFAM); mobidb-lite (MOBIDB_LITE); mobidb-lite (MOBIDB_LITE); mobidb-lite (MOBIDB_LITE); mobidb-lite (MOBIDB_LITE); mobidb-lite (MOBIDB_LITE); PTHR24208:SF91 (PANTHER); PTHR24208 (PANTHER); IPR001781 (PROSITE_PATTERNS); IPR017970 (PROSITE_PATTERNS); IPR001781 (PROSITE_PATTERNS); IPR001781 (PROSITE_PROFILES); IPR001781 (PROSITE_PROFILES); IPR001356 (PROSITE_PROFILES); cd09376 (CDD); IPR001356 (CDD); cd09467 (CDD); SSF57716 (SUPERFAMILY); IPR009057 (SUPERFAMILY); SSF57716 (SUPERFAMILY)	P:GO:0006355; F:GO:0000981; F:GO:0003677	P:regulation of transcription, DNA-templated; F:DNA-binding transcription factor activity, RNA polymerase II-specific; F:DNA binding
Cluster-10584.0	ENSNMLT00000017319.1	Cluster-10584.0_TRINITY_DN13550_c0_g1_i3_1_1-920	CSRP1_RATCysteine and glycine-rich protein 1 OS=Rattus norvegicus OX=10116 GN=Csrp1 PE=1 SV=2	919	20	4.82e-81	77.81	37	P:GO:0001974; P:GO:0002026; P:GO:0003300; P:GO:0006874; P:GO:0006954; P:GO:0007399; P:GO:0007519; P:GO:0008286; P:GO:0010831; P:GO:0033292; P:GO:0033365; P:GO:0035995; P:GO:0042593; P:GO:0045214; P:GO:0045662; P:GO:0045663; P:GO:0045944; P:GO:0051091; P:GO:0055003; P:GO:0060048; P:GO:0070528; P:GO:1903076; P:GO:1903919; P:GO:1903920; F:GO:0008270; F:GO:0008307; F:GO:0031433; F:GO:0042802; F:GO:0043426; F:GO:0051219; F:GO:0051393; F:GO:0061629; C:GO:0001725; C:GO:0005654; C:GO:0005925; C:GO:0030018; C:GO:0031252	P:blood vessel remodeling; P:regulation of the force of heart contraction; P:cardiac muscle hypertrophy; P:cellular calcium ion homeostasis; P:inflammatory response; P:nervous system development; P:skeletal muscle tissue development; P:insulin receptor signaling pathway; P:positive regulation of myotube differentiation; P:T-tubule organization; P:protein localization to organelle; P:detection of muscle stretch; P:glucose homeostasis; P:sarcomere organization; P:negative regulation of myoblast differentiation; P:positive regulation of myoblast differentiation; P:positive regulation of transcription by RNA polymerase II; P:positive regulation of DNA-binding transcription factor activity; P:cardiac myofibril assembly; P:cardiac muscle contraction; P:protein kinase C signaling; P:regulation of protein localization to plasma membrane; P:negative regulation of actin filament severing; P:positive regulation of actin filament severing; F:zinc ion binding; F:structural constituent of muscle; F:telethonin binding; F:identical protein binding; F:MRF binding; F:phosphoprotein binding; F:alpha-actinin binding; F:RNA polymerase II-specific DNA-binding transcription factor binding; C:stress fiber; C:nucleoplasm; C:focal adhesion; C:Z disc; C:cell leading edge			G3DSA:2.10.110.10 (GENE3D); G3DSA:2.10.110.10 (GENE3D); IPR001781 (PFAM); mobidb-lite (MOBIDB_LITE); PTHR24215:SF23 (PANTHER); PTHR24215 (PANTHER); IPR001781 (PROSITE_PATTERNS); IPR001781 (PROSITE_PATTERNS); IPR001781 (PROSITE_PROFILES); IPR001781 (PROSITE_PROFILES); cd09403 (CDD); SSF57716 (SUPERFAMILY); SSF57716 (SUPERFAMILY); SSF57716 (SUPERFAMILY); SSF57716 (SUPERFAMILY)	no GO terms	no GO terms
Cluster-10585.0	ENSNMLT00000040588.1	Cluster-10585.0_TRINITY_DN105581_c0_g1_i1_1_1-1191	PAX6_CHICKPaired box protein Pax-6 (Fragment) OS=Gallus gallus OX=9031 GN=PAX6 PE=1 SV=1	1190	20	5.56e-42	79.49	97	P:GO:0000132; P:GO:0001568; P:GO:0001709; P:GO:0001745; P:GO:0001755; P:GO:0001933; P:GO:0002052; P:GO:0002088; P:GO:0003309; P:GO:0003322; P:GO:0007224; P:GO:0007411; P:GO:0007435; P:GO:0007455; P:GO:0007601; P:GO:0007628; P:GO:0008347; P:GO:0009611; P:GO:0009786; P:GO:0009950; P:GO:0010628; P:GO:0010942; P:GO:0010975; P:GO:0016319; P:GO:0021517; P:GO:0021549; P:GO:0021593; P:GO:0021778; P:GO:0021796; P:GO:0021798; P:GO:0021854; P:GO:0021902; P:GO:0021905; P:GO:0021983; P:GO:0021986; P:GO:0022027; P:GO:0023019; P:GO:0030155; P:GO:0030216; P:GO:0030307; P:GO:0030858; P:GO:0032808; P:GO:0032869; P:GO:0033365; P:GO:0035690; P:GO:0040018; P:GO:0042462; P:GO:0042660; P:GO:0042670; P:GO:0043567; P:GO:0043704; P:GO:0044344; P:GO:0045138; P:GO:0045471; P:GO:0045665; P:GO:0045687; P:GO:0045944; P:GO:0048036; P:GO:0048505; P:GO:0048596; P:GO:0048708; P:GO:0048854; P:GO:0050680; P:GO:0060173; P:GO:0060221; P:GO:0061034; P:GO:0061072; P:GO:0061303; P:GO:0070094; P:GO:0071333; P:GO:0071380; P:GO:0098598; P:GO:0120008; P:GO:1901142; P:GO:1903355; P:GO:1904798; P:GO:1904937; P:GO:1990830; P:GO:2000178; P:GO:2001224; F:GO:0000978; F:GO:0000979; F:GO:0001227; F:GO:0001228; F:GO:0003680; F:GO:0003682; F:GO:0003723; F:GO:0008134; F:GO:0019901; F:GO:0031625; F:GO:0035035; F:GO:0070410; F:GO:0070412; F:GO:0071837; C:GO:0005654; C:GO:0005667; C:GO:0005829	P:establishment of mitotic spindle orientation; P:blood vessel development; P:cell fate determination; P:compound eye morphogenesis; P:neural crest cell migration; P:negative regulation of protein phosphorylation; P:positive regulation of neuroblast proliferation; P:lens development in camera-type eye; P:type B pancreatic cell differentiation; P:pancreatic A cell development; P:smoothened signaling pathway; P:axon guidance; P:salivary gland morphogenesis; P:eye-antennal disc morphogenesis; P:visual perception; P:adult walking behavior; P:glial cell migration; P:response to wounding; P:regulation of asymmetric cell division; P:dorsal/ventral axis specification; P:positive regulation of gene expression; P:positive regulation of cell death; P:regulation of neuron projection development; P:mushroom body development; P:ventral spinal cord development; P:cerebellum development; P:rhombomere morphogenesis; P:oligodendrocyte cell fate specification; P:cerebral cortex regionalization; P:forebrain dorsal/ventral pattern formation; P:hypothalamus development; P:commitment of neuronal cell to specific neuron type in forebrain; P:forebrain-midbrain boundary formation; P:pituitary gland development; P:habenula development; P:interkinetic nuclear migration; P:signal transduction involved in regulation of gene expression; P:regulation of cell adhesion; P:keratinocyte differentiation; P:positive regulation of cell growth; P:positive regulation of epithelial cell differentiation; P:lacrimal gland development; P:cellular response to insulin stimulus; P:protein localization to organelle; P:cellular response to drug; P:positive regulation of multicellular organism growth; P:eye photoreceptor cell development; P:positive regulation of cell fate specification; P:retinal cone cell differentiation; P:regulation of insulin-like growth factor receptor signaling pathway; P:photoreceptor cell fate specification; P:cellular response to fibroblast growth factor stimulus; P:nematode male tail tip morphogenesis; P:response to ethanol; P:negative regulation of neuron differentiation; P:positive regulation of glial cell differentiation; P:positive regulation of transcription by RNA polymerase II; P:central complex development; P:regulation of timing of cell differentiation; P:embryonic camera-type eye morphogenesis; P:astrocyte differentiation; P:brain morphogenesis; P:negative regulation of epithelial cell proliferation; P:limb development; P:retinal rod cell differentiation; P:olfactory bulb mitral cell layer development; P:iris morphogenesis; P:cornea development in camera-type eye; P:positive regulation of glucagon secretion; P:cellular response to glucose stimulus; P:cellular response to prostaglandin E stimulus; P:learned vocalization behavior or vocal learning; P:positive regulation of glutamatergic neuron differentiation; P:insulin metabolic process; P:negative regulation of distal tip cell migration; P:positive regulation of core promoter binding; P:sensory neuron migration; P:cellular response to leukemia inhibitory factor; P:negative regulation of neural precursor cell proliferation; P:positive regulation of neuron migration; F:RNA polymerase II cis-regulatory region sequence-specific DNA binding; F:RNA polymerase II core promoter sequence-specific DNA binding; F:DNA-binding transcription repressor activity, RNA polymerase II-specific; F:DNA-binding transcription activator activity, RNA polymerase II-specific; F:minor groove of adenine-thymine-rich DNA binding; F:chromatin binding; F:RNA binding; F:transcription factor binding; F:protein kinase binding; F:ubiquitin protein ligase binding; F:histone acetyltransferase binding; F:co-SMAD binding; F:R-SMAD binding; F:HMG box domain binding; C:nucleoplasm; C:transcription regulator complex; C:cytosol			IPR001356 (PFAM); G3DSA:1.10.10.60 (GENE3D); mobidb-lite (MOBIDB_LITE); mobidb-lite (MOBIDB_LITE); mobidb-lite (MOBIDB_LITE); mobidb-lite (MOBIDB_LITE); IPR043565 (PANTHER); PTHR45636:SF21 (PANTHER); IPR017970 (PROSITE_PATTERNS); IPR001356 (PROSITE_PROFILES); IPR001356 (CDD); IPR009057 (SUPERFAMILY)	P:GO:0006355; F:GO:0000981; F:GO:0003677	P:regulation of transcription, DNA-templated; F:DNA-binding transcription factor activity, RNA polymerase II-specific; F:DNA binding
Cluster-10586.0	ENSNMLT00000021381.1	Cluster-10586.0_CL28564Contig1_1_1-3868	TRPM5_HUMANTransient receptor potential cation channel subfamily M member 5 OS=Homo sapiens OX=9606 GN=TRPM5 PE=1 SV=1	3867	20	0	55.45	68	P:GO:0001659; P:GO:0002407; P:GO:0002724; P:GO:0006828; P:GO:0008284; P:GO:0009408; P:GO:0010460; P:GO:0016340; P:GO:0016925; P:GO:0030502; P:GO:0031032; P:GO:0033194; P:GO:0035584; P:GO:0035774; P:GO:0044849; P:GO:0045600; P:GO:0045668; P:GO:0045907; P:GO:0046777; P:GO:0050909; P:GO:0050951; P:GO:0051209; P:GO:0051289; P:GO:0051489; P:GO:0070301; P:GO:0071277; P:GO:0071318; P:GO:0071415; P:GO:0071502; P:GO:0071577; P:GO:0086045; P:GO:0086047; P:GO:0086048; P:GO:0086091; P:GO:0090263; P:GO:0097028; P:GO:0098703; P:GO:0098719; P:GO:0098911; P:GO:1903223; P:GO:1903949; P:GO:1904179; P:GO:1904199; P:GO:2000249; F:GO:0003779; F:GO:0004672; F:GO:0005227; F:GO:0005267; F:GO:0005272; F:GO:0005384; F:GO:0005509; F:GO:0005524; F:GO:0015278; F:GO:0017022; F:GO:0042802; F:GO:0047631; F:GO:0072571; C:GO:0001726; C:GO:0005654; C:GO:0005765; C:GO:0005783; C:GO:0005794; C:GO:0005829; C:GO:0030425; C:GO:0030667; C:GO:0034706; C:GO:0043025; C:GO:0044214	P:temperature homeostasis; P:dendritic cell chemotaxis; P:regulation of T cell cytokine production; P:manganese ion transport; P:positive regulation of cell population proliferation; P:response to heat; P:positive regulation of heart rate; P:calcium-dependent cell-matrix adhesion; P:protein sumoylation; P:negative regulation of bone mineralization; P:actomyosin structure organization; P:response to hydroperoxide; P:calcium-mediated signaling using intracellular calcium source; P:positive regulation of insulin secretion involved in cellular response to glucose stimulus; P:estrous cycle; P:positive regulation of fat cell differentiation; P:negative regulation of osteoblast differentiation; P:positive regulation of vasoconstriction; P:protein autophosphorylation; P:sensory perception of taste; P:sensory perception of temperature stimulus; P:release of sequestered calcium ion into cytosol; P:protein homotetramerization; P:regulation of filopodium assembly; P:cellular response to hydrogen peroxide; P:cellular response to calcium ion; P:cellular response to ATP; P:cellular response to purine-containing compound; P:cellular response to temperature stimulus; P:zinc ion transmembrane transport; P:membrane depolarization during AV node cell action potential; P:membrane depolarization during Purkinje myocyte cell action potential; P:membrane depolarization during bundle of His cell action potential; P:regulation of heart rate by cardiac conduction; P:positive regulation of canonical Wnt signaling pathway; P:dendritic cell differentiation; P:calcium ion import across plasma membrane; P:sodium ion import across plasma membrane; P:regulation of ventricular cardiac muscle cell action potential; P:positive regulation of oxidative stress-induced neuron death; P:positive regulation of atrial cardiac muscle cell action potential; P:positive regulation of adipose tissue development; P:positive regulation of regulation of vascular associated smooth muscle cell membrane depolarization; P:regulation of actin cytoskeleton reorganization; F:actin binding; F:protein kinase activity; F:calcium activated cation channel activity; F:potassium channel activity; F:sodium channel activity; F:manganese ion transmembrane transporter activity; F:calcium ion binding; F:ATP binding; F:calcium-release channel activity; F:myosin binding; F:identical protein binding; F:ADP-ribose diphosphatase activity; F:mono-ADP-D-ribose binding; C:ruffle; C:nucleoplasm; C:lysosomal membrane; C:endoplasmic reticulum; C:Golgi apparatus; C:cytosol; C:dendrite; C:secretory granule membrane; C:sodium channel complex; C:neuronal cell body; C:spanning component of plasma membrane	EC:2.7.1; EC:3.6.1; EC:3.6.1.13; EC:2.7; EC:2; EC:3.6; EC:3; EC:7	Transferring phosphorus-containing groups; Acting on acid anhydrides; ADP-ribose diphosphatase; Transferring phosphorus-containing groups; Transferases; Acting on acid anhydrides; Hydrolases; Translocases	Coil (COILS); IPR005821 (PFAM); IPR041491 (PFAM); mobidb-lite (MOBIDB_LITE); mobidb-lite (MOBIDB_LITE); IPR029577 (PTHR13800:PANTHER); PTHR13800 (PANTHER)	P:GO:0006811; P:GO:0006812; P:GO:0034220; P:GO:0050909; P:GO:0055085; F:GO:0005216; F:GO:0005227; C:GO:0016020; C:GO:0016021	P:ion transport; P:cation transport; P:ion transmembrane transport; P:sensory perception of taste; P:transmembrane transport; F:ion channel activity; F:calcium activated cation channel activity; C:membrane; C:integral component of membrane
Cluster-10587.0	NA	Cluster-10587.0_TRINITY_DN7640_c2_g1_i1_1_1-1337	NA	1336	NA	NA	NA	NA					no IPS match	no IPS match	no IPS match
Cluster-10588.0	ENSNMLT00000013070.1	Cluster-10588.0_TRINITY_DN10327_c1_g1_i1_1_1-1262	CP2R1_HUMANVitamin D 25-hydroxylase OS=Homo sapiens OX=9606 GN=CYP2R1 PE=1 SV=1	1261	20	1.76e-106	60.81	29	P:GO:0001998; P:GO:0008016; P:GO:0009636; P:GO:0010164; P:GO:0010212; P:GO:0018931; P:GO:0018979; P:GO:0019222; P:GO:0019373; P:GO:0036378; P:GO:0042738; P:GO:0043651; P:GO:0048519; P:GO:0097254; P:GO:0097267; P:GO:2000863; F:GO:0005506; F:GO:0008395; F:GO:0008404; F:GO:0008405; F:GO:0016712; F:GO:0016853; F:GO:0020037; F:GO:0030343; F:GO:0042803; F:GO:0052869; F:GO:0071614; F:GO:1902271; C:GO:0005789	P:angiotensin-mediated vasoconstriction involved in regulation of systemic arterial blood pressure; P:regulation of heart contraction; P:response to toxic substance; P:response to cesium ion; P:response to ionizing radiation; P:naphthalene metabolic process; P:trichloroethylene metabolic process; P:regulation of metabolic process; P:epoxygenase P450 pathway; P:calcitriol biosynthetic process from calciol; P:exogenous drug catabolic process; P:linoleic acid metabolic process; P:negative regulation of biological process; P:renal tubular secretion; P:omega-hydroxylase P450 pathway; P:positive regulation of estrogen secretion; F:iron ion binding; F:steroid hydroxylase activity; F:arachidonic acid 14,15-epoxygenase activity; F:arachidonic acid 11,12-epoxygenase activity; F:oxidoreductase activity, acting on paired donors, with incorporation or reduction of molecular oxygen, reduced flavin or flavoprotein as one donor, and incorporation of one atom of oxygen; F:isomerase activity; F:heme binding; F:vitamin D3 25-hydroxylase activity; F:protein homodimerization activity; F:arachidonic acid omega-hydroxylase activity; F:linoleic acid epoxygenase activity; F:D3 vitamins binding; C:endoplasmic reticulum membrane	EC:1.14.15.3; EC:1; EC:1.14.15; EC:1.14.14; EC:1.14; EC:5	Alkane 1-monooxygenase; Oxidoreductases; Acting on paired donors, with incorporation or reduction of molecular oxygen. The oxygen incorporated need not be derived from O(2); Acting on paired donors, with incorporation or reduction of molecular oxygen. The oxygen incorporated need not be derived from O(2); Acting on paired donors, with incorporation or reduction of molecular oxygen. The oxygen incorporated need not be derived from O(2); Isomerases	IPR002401 (PRINTS); IPR001128 (PFAM); IPR036396 (G3DSA:1.10.630.GENE3D); PTHR24300 (PANTHER); PTHR24300:SF48 (PANTHER); IPR036396 (SUPERFAMILY)	F:GO:0005506; F:GO:0016705; F:GO:0020037	F:iron ion binding; F:oxidoreductase activity, acting on paired donors, with incorporation or reduction of molecular oxygen; F:heme binding
Cluster-10589.0	NA	Cluster-10589.0_TRINITY_DN115388_c0_g1_i1_1_1-1188	NA	1187	NA	NA	NA	NA					no IPS match	no IPS match	no IPS match
Cluster-1059.0	ENSNMLT00000034592.1	Cluster-1059.0_TRINITY_DN67947_c3_g1_i1_1_1-305	NA	304	NA	NA	NA	NA					no IPS match	no IPS match	no IPS match
Cluster-10590.0	NA	Cluster-10590.0_TRINITY_DN143225_c0_g1_i1_1_1-1699	NA	1698	NA	NA	NA	NA					no IPS match	no IPS match	no IPS match
Cluster-10591.0	ENSNMLT00000010218.1	Cluster-10591.0_SCL7499Contig1_1_1-1232	NA	1231	NA	NA	NA	NA					no IPS match	no IPS match	no IPS match
Cluster-10592.0	ENSNMLT00000009348.1	Cluster-10592.0_TRINITY_DN49315_c0_g1_i2_1_1-878	MFAP4_HUMANMicrofibril-associated glycoprotein 4 OS=Homo sapiens OX=9606 GN=MFAP4 PE=1 SV=2	877	20	4.81e-77	61.2	31	P:GO:0001867; P:GO:0001935; P:GO:0002752; P:GO:0007169; P:GO:0007186; P:GO:0009411; P:GO:0010712; P:GO:0016525; P:GO:0032757; P:GO:0043066; P:GO:0043536; P:GO:0043537; P:GO:0043654; P:GO:0045766; P:GO:0046597; P:GO:0048251; P:GO:0050731; P:GO:0051607; P:GO:0051641; P:GO:0071456; P:GO:1902679; F:GO:0003823; F:GO:0008061; F:GO:0030246; F:GO:0030297; F:GO:0030971; F:GO:0033691; C:GO:0001527; C:GO:0005615; C:GO:0016020; C:GO:0071953	P:complement activation, lectin pathway; P:endothelial cell proliferation; P:cell surface pattern recognition receptor signaling pathway; P:transmembrane receptor protein tyrosine kinase signaling pathway; P:G protein-coupled receptor signaling pathway; P:response to UV; P:regulation of collagen metabolic process; P:negative regulation of angiogenesis; P:positive regulation of interleukin-8 production; P:negative regulation of apoptotic process; P:positive regulation of blood vessel endothelial cell migration; P:negative regulation of blood vessel endothelial cell migration; P:recognition of apoptotic cell; P:positive regulation of angiogenesis; P:negative regulation of viral entry into host cell; P:elastic fiber assembly; P:positive regulation of peptidyl-tyrosine phosphorylation; P:defense response to virus; P:cellular localization; P:cellular response to hypoxia; P:negative regulation of RNA biosynthetic process; F:antigen binding; F:chitin binding; F:carbohydrate binding; F:transmembrane receptor protein tyrosine kinase activator activity; F:receptor tyrosine kinase binding; F:sialic acid binding; C:microfibril; C:extracellular space; C:membrane; C:elastic fiber			IPR002181 (PFAM); G3DSA:3.90.215.20 (GENE3D); PTHR19143:SF225 (PANTHER); PTHR19143 (PANTHER); IPR002181 (PROSITE_PROFILES); IPR002181 (CDD); IPR036056 (SUPERFAMILY)	no GO terms	no GO terms
Cluster-10593.0	ENSNMLT00000032446.1	Cluster-10593.0_SCL5174Contig1_1_1-2034	APCD1_PELSIProtein APCDD1 OS=Pelodiscus sinensis OX=13735 GN=APCDD1 PE=2 SV=1	2033	7	0	78.86	8	P:GO:0001942; P:GO:0030178; P:GO:0042487; P:GO:0043615; F:GO:0017147; F:GO:0042802; C:GO:0005615; C:GO:0005887	P:hair follicle development; P:negative regulation of Wnt signaling pathway; P:regulation of odontogenesis of dentin-containing tooth; P:astrocyte cell migration; F:Wnt-protein binding; F:identical protein binding; C:extracellular space; C:integral component of plasma membrane			IPR029405 (PFAM); mobidb-lite (MOBIDB_LITE); mobidb-lite (MOBIDB_LITE); PTHR31021:SF2 (PANTHER); IPR042425 (PANTHER)	P:GO:0030178; F:GO:0017147; C:GO:0005886	P:negative regulation of Wnt signaling pathway; F:Wnt-protein binding; C:plasma membrane
Cluster-10594.0	NA	Cluster-10594.0_TRINITY_DN216856_c0_g1_i1_1_1-1139	NA	1138	NA	NA	NA	NA					no IPS match	no IPS match	no IPS match
Cluster-10595.0	ENSNMLT00000004700.1	Cluster-10595.0_TRINITY_DN153715_c0_g1_i2_1_1-614	AIF1L_MOUSEAllograft inflammatory factor 1-like OS=Mus musculus OX=10090 GN=Aif1l PE=1 SV=1	613	10	1.81e-56	77.27	45	P:GO:0001774; P:GO:0001934; P:GO:0006911; P:GO:0006954; P:GO:0010629; P:GO:0014739; P:GO:0016601; P:GO:0021549; P:GO:0030041; P:GO:0030046; P:GO:0031668; P:GO:0032722; P:GO:0032755; P:GO:0032870; P:GO:0042102; P:GO:0043066; P:GO:0045429; P:GO:0048661; P:GO:0048662; P:GO:0048678; P:GO:0051384; P:GO:0051602; P:GO:0051764; P:GO:0071315; P:GO:0071346; P:GO:0071447; P:GO:0071672; P:GO:0071673; P:GO:0090026; P:GO:0090271; P:GO:0097178; P:GO:1900087; P:GO:2000406; F:GO:0005509; F:GO:0051015; C:GO:0001891; C:GO:0005634; C:GO:0005829; C:GO:0005884; C:GO:0005925; C:GO:0030027; C:GO:0032587; C:GO:0032991; C:GO:0043204; C:GO:0048471	P:microglial cell activation; P:positive regulation of protein phosphorylation; P:phagocytosis, engulfment; P:inflammatory response; P:negative regulation of gene expression; P:positive regulation of muscle hyperplasia; P:Rac protein signal transduction; P:cerebellum development; P:actin filament polymerization; P:parallel actin filament bundle assembly; P:cellular response to extracellular stimulus; P:positive regulation of chemokine production; P:positive regulation of interleukin-6 production; P:cellular response to hormone stimulus; P:positive regulation of T cell proliferation; P:negative regulation of apoptotic process; P:positive regulation of nitric oxide biosynthetic process; P:positive regulation of smooth muscle cell proliferation; P:negative regulation of smooth muscle cell proliferation; P:response to axon injury; P:response to glucocorticoid; P:response to electrical stimulus; P:actin crosslink formation; P:cellular response to morphine; P:cellular response to interferon-gamma; P:cellular response to hydroperoxide; P:negative regulation of smooth muscle cell chemotaxis; P:positive regulation of smooth muscle cell chemotaxis; P:positive regulation of monocyte chemotaxis; P:positive regulation of fibroblast growth factor production; P:ruffle assembly; P:positive regulation of G1/S transition of mitotic cell cycle; P:positive regulation of T cell migration; F:calcium ion binding; F:actin filament binding; C:phagocytic cup; C:nucleus; C:cytosol; C:actin filament; C:focal adhesion; C:lamellipodium; C:ruffle membrane; C:protein-containing complex; C:perikaryon; C:perinuclear region of cytoplasm			G3DSA:1.10.238.10 (GENE3D); mobidb-lite (MOBIDB_LITE); IPR042433 (PANTHER); PTHR10356:SF0 (PANTHER); IPR011992 (SUPERFAMILY)	no GO terms	no GO terms
Cluster-10596.0	ENSNMLT00000000118.1	Cluster-10596.0_CL18214Contig1_1_1-1964	TRI39_RATE3 ubiquitin-protein ligase TRIM39 OS=Rattus norvegicus OX=10116 GN=Trim39 PE=3 SV=1	1963	20	1.24e-43	48.85	25	P:GO:0001818; P:GO:0009966; P:GO:0016567; P:GO:0031325; P:GO:0031329; P:GO:0043254; P:GO:0044093; P:GO:0045087; P:GO:0045861; P:GO:0048584; P:GO:0048585; P:GO:0050776; P:GO:0051090; P:GO:0051726; P:GO:0065008; P:GO:1903900; F:GO:0005515; F:GO:0016740; C:GO:0005794; C:GO:0005829; C:GO:0005856; C:GO:0005886; C:GO:0031410; C:GO:0031981; C:GO:0032991	P:negative regulation of cytokine production; P:regulation of signal transduction; P:protein ubiquitination; P:positive regulation of cellular metabolic process; P:regulation of cellular catabolic process; P:regulation of protein-containing complex assembly; P:positive regulation of molecular function; P:innate immune response; P:negative regulation of proteolysis; P:positive regulation of response to stimulus; P:negative regulation of response to stimulus; P:regulation of immune response; P:regulation of DNA-binding transcription factor activity; P:regulation of cell cycle; P:regulation of biological quality; P:regulation of viral life cycle; F:protein binding; F:transferase activity; C:Golgi apparatus; C:cytosol; C:cytoskeleton; C:plasma membrane; C:cytoplasmic vesicle; C:nuclear lumen; C:protein-containing complex	EC:2	Transferases	Coil (COILS); IPR003879 (PRINTS); IPR043136 (G3DSA:2.60.120.GENE3D); G3DSA:3.30.40.90 (GENE3D); IPR018957 (PFAM); IPR006574 (PFAM); IPR013083 (G3DSA:3.30.40.GENE3D); G3DSA:3.30.40.200 (GENE3D); IPR003877 (PFAM); PTHR25465 (PANTHER); PTHR25465:SF14 (PANTHER); IPR017907 (PROSITE_PATTERNS); IPR001841 (PROSITE_PROFILES); IPR001870 (PROSITE_PROFILES); cd13733 (CDD); cd19769 (CDD); cd19802 (CDD); SSF57850 (SUPERFAMILY); SSF57845 (SUPERFAMILY); IPR013320 (SUPERFAMILY)	F:GO:0005515; F:GO:0046872	F:protein binding; F:metal ion binding
Cluster-10597.0	NA	Cluster-10597.0_CL25745Contig1_1_1-923	NA	922	NA	NA	NA	NA					no IPS match	no IPS match	no IPS match
Cluster-10598.0	ENSNMLT00000046235.1	Cluster-10598.0_TRINITY_DN4300_c0_g1_i5_1_1-3450	CIA30_HUMANComplex I intermediate-associated protein 30, mitochondrial OS=Homo sapiens OX=9606 GN=NDUFAF1 PE=1 SV=2	3449	19	1.65e-92	60.8	19	P:GO:0000281; P:GO:0001666; P:GO:0001755; P:GO:0006120; P:GO:0007076; P:GO:0009408; P:GO:0032981; P:GO:0040001; P:GO:0042594; P:GO:0051131; P:GO:0055093; F:GO:0003677; F:GO:0008017; F:GO:0051082; C:GO:0005730; C:GO:0005747; C:GO:0005829; C:GO:0005876; C:GO:0072686	P:mitotic cytokinesis; P:response to hypoxia; P:neural crest cell migration; P:mitochondrial electron transport, NADH to ubiquinone; P:mitotic chromosome condensation; P:response to heat; P:mitochondrial respiratory chain complex I assembly; P:establishment of mitotic spindle localization; P:response to starvation; P:chaperone-mediated protein complex assembly; P:response to hyperoxia; F:DNA binding; F:microtubule binding; F:unfolded protein binding; C:nucleolus; C:mitochondrial respiratory chain complex I; C:cytosol; C:spindle microtubule; C:mitotic spindle			IPR013857 (PFAM); G3DSA:2.60.120.430 (GENE3D); IPR039131 (PANTHER); PTHR13194:SF23 (PANTHER); IPR008979 (SUPERFAMILY)	no GO terms	no GO terms
Cluster-10599.0	ENSNMLT00000008334.1	Cluster-10599.0_CL43699Contig1_1_1-2537	NA	2536	NA	NA	NA	NA					no IPS match	no IPS match	no IPS match
Cluster-106.0	NA	Cluster-106.0_TRINITY_DN48221_c0_g1_i3_1_1-321	NA	320	NA	NA	NA	NA					no IPS match	no IPS match	no IPS match
Cluster-1060.0	NA	Cluster-1060.0_TRINITY_DN93974_c0_g1_i1_1_1-311	NA	310	NA	NA	NA	NA					no IPS match	no IPS match	no IPS match
Cluster-10600.0	NA	Cluster-10600.0_TRINITY_DN102083_c0_g1_i5_1_1-587	NA	586	NA	NA	NA	NA					mobidb-lite (MOBIDB_LITE); mobidb-lite (MOBIDB_LITE); mobidb-lite (MOBIDB_LITE); mobidb-lite (MOBIDB_LITE); mobidb-lite (MOBIDB_LITE)	no GO terms	no GO terms
Cluster-10601.0	NA	Cluster-10601.0_TRINITY_DN201189_c0_g1_i1_1_1-508	NA	507	NA	NA	NA	NA					no IPS match	no IPS match	no IPS match
Cluster-10602.0	ENSNMLT00000011187.1	Cluster-10602.0_TRINITY_DN29363_c0_g1_i7_1_1-5954	SEM4G_HUMANSemaphorin-4G OS=Homo sapiens OX=9606 GN=SEMA4G PE=1 SV=1	5953	20	0	54.55	49	P:GO:0000122; P:GO:0001570; P:GO:0001755; P:GO:0001764; P:GO:0001843; P:GO:0002376; P:GO:0007162; P:GO:0007413; P:GO:0007422; P:GO:0007507; P:GO:0008045; P:GO:0008360; P:GO:0009887; P:GO:0010693; P:GO:0014068; P:GO:0021535; P:GO:0021549; P:GO:0021604; P:GO:0030335; P:GO:0030517; P:GO:0030900; P:GO:0032874; P:GO:0040013; P:GO:0042692; P:GO:0043547; P:GO:0043931; P:GO:0045668; P:GO:0048485; P:GO:0048568; P:GO:0048672; P:GO:0048732; P:GO:0048814; P:GO:0048841; P:GO:0050731; P:GO:0050732; P:GO:0061138; P:GO:0061550; P:GO:0070486; P:GO:1900220; P:GO:1902285; P:GO:1905704; F:GO:0004888; F:GO:0030215; F:GO:0042802; C:GO:0005615; C:GO:0005887; C:GO:0014069; C:GO:0030672; C:GO:0043005	P:negative regulation of transcription by RNA polymerase II; P:vasculogenesis; P:neural crest cell migration; P:neuron migration; P:neural tube closure; P:immune system process; P:negative regulation of cell adhesion; P:axonal fasciculation; P:peripheral nervous system development; P:heart development; P:motor neuron axon guidance; P:regulation of cell shape; P:animal organ morphogenesis; P:negative regulation of alkaline phosphatase activity; P:positive regulation of phosphatidylinositol 3-kinase signaling; P:cell migration in hindbrain; P:cerebellum development; P:cranial nerve structural organization; P:positive regulation of cell migration; P:negative regulation of axon extension; P:forebrain development; P:positive regulation of stress-activated MAPK cascade; P:negative regulation of locomotion; P:muscle cell differentiation; P:positive regulation of GTPase activity; P:ossification involved in bone maturation; P:negative regulation of osteoblast differentiation; P:sympathetic nervous system development; P:embryonic organ development; P:positive regulation of collateral sprouting; P:gland development; P:regulation of dendrite morphogenesis; P:regulation of axon extension involved in axon guidance; P:positive regulation of peptidyl-tyrosine phosphorylation; P:negative regulation of peptidyl-tyrosine phosphorylation; P:morphogenesis of a branching epithelium; P:cranial ganglion development; P:leukocyte aggregation; P:semaphorin-plexin signaling pathway involved in bone trabecula morphogenesis; P:semaphorin-plexin signaling pathway involved in neuron projection guidance; P:positive regulation of inhibitory synapse assembly; F:transmembrane signaling receptor activity; F:semaphorin receptor binding; F:identical protein binding; C:extracellular space; C:integral component of plasma membrane; C:postsynaptic density; C:synaptic vesicle membrane; C:neuron projection			IPR015943 (G3DSA:2.130.10.GENE3D); IPR001627 (PFAM); IPR027231 (PANTHER); PTHR11036:SF17 (PANTHER); IPR001627 (PROSITE_PROFILES); IPR036352 (SUPERFAMILY)	F:GO:0005515; F:GO:0030215	F:protein binding; F:semaphorin receptor binding
Cluster-10603.0	ENSNMLT00000039668.1	Cluster-10603.0_TRINITY_DN4213_c1_g1_i6_1_1-6010	MUC24_RATSialomucin core protein 24 OS=Rattus norvegicus OX=10116 GN=Cd164 PE=1 SV=1	6009	6	4.92e-16	86.67	12	P:GO:0006955; P:GO:0007157; P:GO:0007162; P:GO:0007165; P:GO:0007517; P:GO:0008285; P:GO:0030097; F:GO:0005515; C:GO:0005576; C:GO:0005765; C:GO:0005887; C:GO:0010008	P:immune response; P:heterophilic cell-cell adhesion via plasma membrane cell adhesion molecules; P:negative regulation of cell adhesion; P:signal transduction; P:muscle organ development; P:negative regulation of cell population proliferation; P:hemopoiesis; F:protein binding; C:extracellular region; C:lysosomal membrane; C:integral component of plasma membrane; C:endosome membrane			IPR007947 (PFAM); mobidb-lite (MOBIDB_LITE); PTHR11337:SF12 (PANTHER); IPR007947 (PANTHER)	no GO terms	no GO terms
Cluster-10604.0	ENSNMLT00000032372.1	Cluster-10604.0_TRINITY_DN118413_c0_g1_i1_1_1-655	LORF2_HUMANLINE-1 retrotransposable element ORF2 protein OS=Homo sapiens OX=9606 PE=1 SV=1	654	4	4.57e-24	50.74	6	P:GO:0006278; P:GO:0032197; F:GO:0004519; F:GO:0005488; F:GO:0016779; F:GO:0140097	P:RNA-dependent DNA biosynthetic process; P:transposition, RNA-mediated; F:endonuclease activity; F:binding; F:nucleotidyltransferase activity; F:catalytic activity, acting on DNA	EC:3.1; EC:2.7; EC:2; EC:3; EC:2.7.7	Acting on ester bonds; Transferring phosphorus-containing groups; Transferases; Hydrolases; Transferring phosphorus-containing groups	IPR005135 (PFAM); IPR036691 (G3DSA:3.60.10.GENE3D); PTHR19446:SF437 (PANTHER); PTHR19446 (PANTHER); cd09076 (CDD); IPR036691 (SUPERFAMILY)	no GO terms	no GO terms
Cluster-10605.0	ENSNMLT00000030248.1	Cluster-10605.0_SCL3135Contig1_1_1-1297	POL4_DROMERetrovirus-related Pol polyprotein from transposon 412 OS=Drosophila melanogaster OX=7227 GN=POL PE=4 SV=1	1296	1	1.65e-07	41.03	1	F:GO:0003824	F:catalytic activity			mobidb-lite (MOBIDB_LITE); mobidb-lite (MOBIDB_LITE)	no GO terms	no GO terms
Cluster-10605.1	ENSNMLT00000037711.1	Cluster-10605.1_TRINITY_DN1149_c0_g1_i3_1_1-1265	TPGS2_RATTubulin polyglutamylase complex subunit 2 OS=Rattus norvegicus OX=10116 GN=Tpgs2 PE=2 SV=2	1264	3	4.69e-92	74.44	4	P:GO:0018095; F:GO:0005515; C:GO:0005829; C:GO:0005856	P:protein polyglutamylation; F:protein binding; C:cytosol; C:cytoskeleton			mobidb-lite (MOBIDB_LITE); IPR039231 (PANTHER); SSF160631 (SUPERFAMILY)	P:GO:0018095	P:protein polyglutamylation
Cluster-10606.0	ENSNMLT00000030200.1	Cluster-10606.0_TRINITY_DN6881_c0_g1_i11_1_1-6398	POP1_HUMANRibonucleases P/MRP protein subunit POP1 OS=Homo sapiens OX=9606 GN=POP1 PE=1 SV=2	6397	20	5.28e-129	58.67	12	P:GO:0001682; P:GO:0002377; P:GO:0015693; P:GO:0016078; F:GO:0004526; F:GO:0005515; F:GO:0033204; C:GO:0000172; C:GO:0005654; C:GO:0005655; C:GO:0005769; C:GO:0005886	P:tRNA 5'-leader removal; P:immunoglobulin production; P:magnesium ion transport; P:tRNA catabolic process; F:ribonuclease P activity; F:protein binding; F:ribonuclease P RNA binding; C:ribonuclease MRP complex; C:nucleoplasm; C:nucleolar ribonuclease P complex; C:early endosome; C:plasma membrane	EC:3.1.30; EC:3.1; EC:3; EC:3.1.26; EC:3.1.26.5	Acting on ester bonds; Acting on ester bonds; Hydrolases; Acting on ester bonds; Ribonuclease P	Coil (COILS); IPR009723 (PFAM); mobidb-lite (MOBIDB_LITE); mobidb-lite (MOBIDB_LITE); mobidb-lite (MOBIDB_LITE); mobidb-lite (MOBIDB_LITE); mobidb-lite (MOBIDB_LITE); mobidb-lite (MOBIDB_LITE); IPR039182 (PANTHER); PTHR22731:SF3 (PANTHER)	P:GO:0001682; C:GO:0000172; C:GO:0005655	P:tRNA 5'-leader removal; C:ribonuclease MRP complex; C:nucleolar ribonuclease P complex
Cluster-10607.0	ENSNMLT00000005961.1	Cluster-10607.0_CL22503Contig1_1_1-738	NA	737	NA	NA	NA	NA					no IPS match	no IPS match	no IPS match
Cluster-10608.0	ENSNMLT00000033425.1	Cluster-10608.0_TRINITY_DN45662_c1_g1_i1_1_1-4283	NA	4282	NA	NA	NA	NA					mobidb-lite (MOBIDB_LITE); mobidb-lite (MOBIDB_LITE)	no GO terms	no GO terms
Cluster-10609.0	NA	Cluster-10609.0_TRINITY_DN27402_c0_g4_i2_1_1-2580	NA	2579	NA	NA	NA	NA					mobidb-lite (MOBIDB_LITE)	no GO terms	no GO terms
Cluster-1061.0	NA	Cluster-1061.0_TRINITY_DN262766_c0_g1_i1_1_1-380	NA	379	NA	NA	NA	NA					no IPS match	no IPS match	no IPS match
Cluster-10610.0	NA	Cluster-10610.0_CL32230Contig1_1_1-650	NA	649	NA	NA	NA	NA					no IPS match	no IPS match	no IPS match
Cluster-10611.0	NA	Cluster-10611.0_CL16156Contig1_1_1-1656	NA	1655	NA	NA	NA	NA					no IPS match	no IPS match	no IPS match
Cluster-10612.0	ENSNMLT00000029687.1	Cluster-10612.0_TRINITY_DN13060_c1_g3_i1_1_1-3036	KCAB1_RATVoltage-gated potassium channel subunit beta-1 OS=Rattus norvegicus OX=10116 GN=Kcnab1 PE=1 SV=1	3035	20	0	79.12	35	P:GO:0002244; P:GO:0007420; P:GO:0007507; P:GO:0007519; P:GO:0007611; P:GO:0043312; P:GO:0045445; P:GO:0050905; P:GO:0060539; P:GO:0070995; P:GO:0098900; P:GO:1902260; P:GO:2000008; F:GO:0004033; F:GO:0005249; F:GO:0015459; F:GO:0019904; F:GO:0044325; F:GO:0044877; F:GO:0047834; F:GO:0070402; C:GO:0005829; C:GO:0005874; C:GO:0008076; C:GO:0009506; C:GO:0014069; C:GO:0031234; C:GO:0032839; C:GO:0035579; C:GO:0043204; C:GO:0043679; C:GO:0044224; C:GO:0070821; C:GO:1990031; C:GO:1990635	P:hematopoietic progenitor cell differentiation; P:brain development; P:heart development; P:skeletal muscle tissue development; P:learning or memory; P:neutrophil degranulation; P:myoblast differentiation; P:neuromuscular process; P:diaphragm development; P:NADPH oxidation; P:regulation of action potential; P:negative regulation of delayed rectifier potassium channel activity; P:regulation of protein localization to cell surface; F:aldo-keto reductase (NADP) activity; F:voltage-gated potassium channel activity; F:potassium channel regulator activity; F:protein domain specific binding; F:ion channel binding; F:protein-containing complex binding; F:D-threo-aldose 1-dehydrogenase activity; F:NADPH binding; C:cytosol; C:microtubule; C:voltage-gated potassium channel complex; C:plasmodesma; C:postsynaptic density; C:extrinsic component of cytoplasmic side of plasma membrane; C:dendrite cytoplasm; C:specific granule membrane; C:perikaryon; C:axon terminus; C:juxtaparanode region of axon; C:tertiary granule membrane; C:pinceau fiber; C:proximal dendrite	EC:1.1; EC:1; EC:1.1.1; EC:7	Acting on the CH-OH group of donors; Oxidoreductases; Acting on the CH-OH group of donors; Translocases	IPR023210 (PFAM); IPR036812 (G3DSA:3.20.20.GENE3D); mobidb-lite (MOBIDB_LITE); PTHR43150 (PANTHER); PTHR43150:SF7 (PANTHER); IPR036812 (SUPERFAMILY)	F:GO:0047834	F:D-threo-aldose 1-dehydrogenase activity
Cluster-10613.0	NA	Cluster-10613.0_TRINITY_DN89029_c1_g1_i6_1_1-495	NA	494	NA	NA	NA	NA					no IPS match	no IPS match	no IPS match
Cluster-10614.0	ENSNMLT00000038473.1	Cluster-10614.0_CL4747Contig1_1_1-1784	NA	1783	NA	NA	NA	NA					PTHR34488 (PANTHER)	no GO terms	no GO terms
Cluster-10615.0	ENSNMLT00000003779.1	Cluster-10615.0_TRINITY_DN86261_c0_g1_i1_1_1-2106	ADB4C_MELGABeta-4C adrenergic receptor OS=Meleagris gallopavo OX=9103 GN=ADRB4C PE=2 SV=1	2105	20	1.05e-126	69.97	103	P:GO:0001996; P:GO:0002024; P:GO:0002025; P:GO:0002032; P:GO:0002086; P:GO:0003059; P:GO:0003061; P:GO:0003084; P:GO:0005980; P:GO:0006898; P:GO:0007190; P:GO:0007266; P:GO:0007565; P:GO:0007568; P:GO:0007613; P:GO:0008284; P:GO:0008306; P:GO:0009409; P:GO:0010739; P:GO:0010765; P:GO:0016525; P:GO:0030279; P:GO:0030501; P:GO:0031398; P:GO:0031649; P:GO:0032570; P:GO:0032781; P:GO:0033365; P:GO:0033574; P:GO:0035249; P:GO:0035811; P:GO:0040015; P:GO:0042596; P:GO:0043065; P:GO:0043268; P:GO:0043410; P:GO:0043547; P:GO:0043627; P:GO:0044849; P:GO:0045187; P:GO:0045453; P:GO:0045762; P:GO:0045944; P:GO:0045986; P:GO:0046878; P:GO:0048633; P:GO:0050728; P:GO:0050873; P:GO:0051930; P:GO:0055088; P:GO:0060080; P:GO:0061051; P:GO:0061885; P:GO:0071456; P:GO:0071548; P:GO:0071867; P:GO:0071880; P:GO:0071902; P:GO:0086004; P:GO:0090331; P:GO:0097421; P:GO:0106071; P:GO:0120162; P:GO:1900135; P:GO:1900273; P:GO:1901098; P:GO:1904504; P:GO:1904646; P:GO:1905665; P:GO:2000300; P:GO:2000969; F:GO:0001540; F:GO:0001965; F:GO:0004940; F:GO:0004941; F:GO:0008179; F:GO:0015052; F:GO:0015459; F:GO:0030165; F:GO:0031694; F:GO:0031713; F:GO:0035255; F:GO:0042803; F:GO:0044877; F:GO:0046982; F:GO:0051379; F:GO:0051380; F:GO:0051721; F:GO:0090722; F:GO:0099579; C:GO:0005634; C:GO:0005769; C:GO:0005794; C:GO:0005887; C:GO:0005901; C:GO:0016324; C:GO:0030424; C:GO:0032809; C:GO:0042383; C:GO:0043197; C:GO:0043235; C:GO:0098685; C:GO:0098978	P:positive regulation of heart rate by epinephrine-norepinephrine; P:diet induced thermogenesis; P:norepinephrine-epinephrine-mediated vasodilation involved in regulation of systemic arterial blood pressure; P:desensitization of G protein-coupled receptor signaling pathway by arrestin; P:diaphragm contraction; P:positive regulation of the force of heart contraction by epinephrine; P:positive regulation of the force of heart contraction by norepinephrine; P:positive regulation of systemic arterial blood pressure; P:glycogen catabolic process; P:receptor-mediated endocytosis; P:activation of adenylate cyclase activity; P:Rho protein signal transduction; P:female pregnancy; P:aging; P:memory; P:positive regulation of cell population proliferation; P:associative learning; P:response to cold; P:positive regulation of protein kinase A signaling; P:positive regulation of sodium ion transport; P:negative regulation of angiogenesis; P:negative regulation of ossification; P:positive regulation of bone mineralization; P:positive regulation of protein ubiquitination; P:heat generation; P:response to progesterone; P:positive regulation of ATPase activity; P:protein localization to organelle; P:response to testosterone; P:synaptic transmission, glutamatergic; P:negative regulation of urine volume; P:negative regulation of multicellular organism growth; P:fear response; P:positive regulation of apoptotic process; P:positive regulation of potassium ion transport; P:positive regulation of MAPK cascade; P:positive regulation of GTPase activity; P:response to estrogen; P:estrous cycle; P:regulation of circadian sleep/wake cycle, sleep; P:bone resorption; P:positive regulation of adenylate cyclase activity; P:positive regulation of transcription by RNA polymerase II; P:negative regulation of smooth muscle contraction; P:positive regulation of saliva secretion; P:positive regulation of skeletal muscle tissue growth; P:negative regulation of inflammatory response; P:brown fat cell differentiation; P:regulation of sensory perception of pain; P:lipid homeostasis; P:inhibitory postsynaptic potential; P:positive regulation of cell growth involved in cardiac muscle cell development; P:positive regulation of mini excitatory postsynaptic potential; P:cellular response to hypoxia; P:response to dexamethasone; P:response to monoamine; P:adenylate cyclase-activating adrenergic receptor signaling pathway; P:positive regulation of protein serine/threonine kinase activity; P:regulation of cardiac muscle cell contraction; P:negative regulation of platelet aggregation; P:liver regeneration; P:positive regulation of adenylate cyclase-activating G protein-coupled receptor signaling pathway; P:positive regulation of cold-induced thermogenesis; P:positive regulation of renin secretion into blood stream; P:positive regulation of long-term synaptic potentiation; P:positive regulation of autophagosome maturation; P:positive regulation of lipophagy; P:cellular response to amyloid-beta; P:positive regulation of calcium ion import across plasma membrane; P:regulation of synaptic vesicle exocytosis; P:positive regulation of AMPA receptor activity; F:amyloid-beta binding; F:G-protein alpha-subunit binding; F:beta1-adrenergic receptor activity; F:beta2-adrenergic receptor activity; F:adenylate cyclase binding; F:beta3-adrenergic receptor activity; F:potassium channel regulator activity; F:PDZ domain binding; F:alpha-2A adrenergic receptor binding; F:B2 bradykinin receptor binding; F:ionotropic glutamate receptor binding; F:protein homodimerization activity; F:protein-containing complex binding; F:protein heterodimerization activity; F:epinephrine binding; F:norepinephrine binding; F:protein phosphatase 2A binding; F:receptor-receptor interaction; F:G protein-coupled neurotransmitter receptor activity involved in regulation of postsynaptic membrane potential; C:nucleus; C:early endosome; C:Golgi apparatus; C:integral component of plasma membrane; C:caveola; C:apical plasma membrane; C:axon; C:neuronal cell body membrane; C:sarcolemma; C:dendritic spine; C:receptor complex; C:Schaffer collateral - CA1 synapse; C:glutamatergic synapse			IPR002233 (PRINTS); IPR000276 (PRINTS); IPR000276 (PFAM); mobidb-lite (MOBIDB_LITE); PTHR24248:SF3 (PANTHER); PTHR24248 (PANTHER); IPR000276 (PROSITE_PATTERNS); IPR017452 (PROSITE_PROFILES); cd15058 (CDD); SSF81321 (SUPERFAMILY)	P:GO:0007186; F:GO:0004930; F:GO:0004935; C:GO:0016021	P:G protein-coupled receptor signaling pathway; F:G protein-coupled receptor activity; F:adrenergic receptor activity; C:integral component of membrane
Cluster-10616.0	NA	Cluster-10616.0_CL31344Contig1_1_1-2972	NA	2971	NA	NA	NA	NA					no IPS match	no IPS match	no IPS match
Cluster-10617.0	NA	Cluster-10617.0_CL24758Contig1_1_1-623	NA	622	NA	NA	NA	NA					no IPS match	no IPS match	no IPS match
Cluster-10618.0	ENSNMLT00000044164.1	Cluster-10618.0_TRINITY_DN13369_c0_g1_i2_1_1-4390	POL4_DROMERetrovirus-related Pol polyprotein from transposon 412 OS=Drosophila melanogaster OX=7227 GN=POL PE=4 SV=1	4389	20	1.29e-105	54.86	7	P:GO:0006259; P:GO:0006508; F:GO:0003676; F:GO:0004190; F:GO:0004518; F:GO:0016779; C:GO:0005634	P:DNA metabolic process; P:proteolysis; F:nucleic acid binding; F:aspartic-type endopeptidase activity; F:nuclease activity; F:nucleotidyltransferase activity; C:nucleus	EC:3.1; EC:2.7; EC:2; EC:3; EC:2.7.7	Acting on ester bonds; Transferring phosphorus-containing groups; Transferases; Hydrolases; Transferring phosphorus-containing groups	IPR041588 (PFAM); G3DSA:1.10.340.70 (GENE3D); G3DSA:3.10.10.10 (GENE3D); IPR043128 (G3DSA:3.30.70.GENE3D); IPR021109 (G3DSA:2.40.70.GENE3D); IPR000477 (PFAM); G3DSA:3.10.20.370 (GENE3D); IPR041577 (PFAM); IPR018061 (PFAM); IPR043128 (G3DSA:3.30.70.GENE3D); mobidb-lite (MOBIDB_LITE); mobidb-lite (MOBIDB_LITE); PTHR34072 (PANTHER); IPR000477 (PROSITE_PROFILES); IPR001995 (PROSITE_PROFILES); cd01647 (CDD); cd00303 (CDD); cd09274 (CDD); IPR021109 (SUPERFAMILY); IPR043502 (SUPERFAMILY)	P:GO:0006508; F:GO:0004190	P:proteolysis; F:aspartic-type endopeptidase activity
Cluster-10619.0	ENSNMLT00000009764.1	Cluster-10619.0_TRINITY_DN5566_c0_g3_i2_1_1-1038	CWC25_MOUSEPre-mRNA-splicing factor CWC25 homolog OS=Mus musculus OX=10090 GN=Cwc25 PE=2 SV=2	1037	2	2.08e-07	85	3	P:GO:0000398; C:GO:0016607; C:GO:0071006	P:mRNA splicing, via spliceosome; C:nuclear speck; C:U2-type catalytic step 1 spliceosome			mobidb-lite (MOBIDB_LITE); mobidb-lite (MOBIDB_LITE)	no GO terms	no GO terms
Cluster-1062.0	NA	Cluster-1062.0_TRINITY_DN312700_c0_g1_i1_1_1-492	NA	491	NA	NA	NA	NA					no IPS match	no IPS match	no IPS match
Cluster-10620.0	ENSNMLT00000031419.1	Cluster-10620.0_TRINITY_DN538_c0_g1_i2_1_1-2683	NA	2682	NA	NA	NA	NA					no IPS match	no IPS match	no IPS match
Cluster-10621.0	ENSNMLT00000026797.1	Cluster-10621.0_TRINITY_DN262289_c0_g1_i1_1_1-540	ARRC_LITCTArrestin-C OS=Lithobates catesbeianus OX=8400 GN=arr3 PE=2 SV=1	539	20	2.57e-44	73.26	77	P:GO:0000187; P:GO:0001933; P:GO:0002031; P:GO:0002092; P:GO:0007188; P:GO:0007601; P:GO:0007602; P:GO:0008284; P:GO:0019233; P:GO:0030168; P:GO:0031397; P:GO:0031398; P:GO:0032088; P:GO:0032092; P:GO:0032715; P:GO:0032717; P:GO:0033138; P:GO:0034260; P:GO:0034393; P:GO:0035025; P:GO:0035774; P:GO:0042493; P:GO:0042699; P:GO:0043149; P:GO:0043154; P:GO:0043161; P:GO:0043280; P:GO:0043524; P:GO:0045746; P:GO:0045944; P:GO:0050975; P:GO:0061024; P:GO:0070373; P:GO:0070374; P:GO:0072583; P:GO:0090240; F:GO:0000822; F:GO:0002046; F:GO:0003713; F:GO:0004402; F:GO:0005096; F:GO:0005159; F:GO:0005547; F:GO:0019904; F:GO:0030331; F:GO:0030507; F:GO:0031434; F:GO:0031625; F:GO:0031691; F:GO:0031692; F:GO:0031701; F:GO:0031762; F:GO:0031896; F:GO:0032050; F:GO:0033130; F:GO:0035612; F:GO:0035615; F:GO:0042802; F:GO:0043027; F:GO:0044325; F:GO:0045309; F:GO:1990763; C:GO:0000139; C:GO:0000785; C:GO:0001750; C:GO:0001917; C:GO:0005765; C:GO:0005768; C:GO:0005829; C:GO:0014069; C:GO:0016323; C:GO:0016604; C:GO:0030132; C:GO:0030659; C:GO:0031143; C:GO:0043197; C:GO:0045211	P:activation of MAPK activity; P:negative regulation of protein phosphorylation; P:G protein-coupled receptor internalization; P:positive regulation of receptor internalization; P:adenylate cyclase-modulating G protein-coupled receptor signaling pathway; P:visual perception; P:phototransduction; P:positive regulation of cell population proliferation; P:sensory perception of pain; P:platelet activation; P:negative regulation of protein ubiquitination; P:positive regulation of protein ubiquitination; P:negative regulation of NF-kappaB transcription factor activity; P:positive regulation of protein binding; P:negative regulation of interleukin-6 production; P:negative regulation of interleukin-8 production; P:positive regulation of peptidyl-serine phosphorylation; P:negative regulation of GTPase activity; P:positive regulation of smooth muscle cell apoptotic process; P:positive regulation of Rho protein signal transduction; P:positive regulation of insulin secretion involved in cellular response to glucose stimulus; P:response to drug; P:follicle-stimulating hormone signaling pathway; P:stress fiber assembly; P:negative regulation of cysteine-type endopeptidase activity involved in apoptotic process; P:proteasome-mediated ubiquitin-dependent protein catabolic process; P:positive regulation of cysteine-type endopeptidase activity involved in apoptotic process; P:negative regulation of neuron apoptotic process; P:negative regulation of Notch signaling pathway; P:positive regulation of transcription by RNA polymerase II; P:sensory perception of touch; P:membrane organization; P:negative regulation of ERK1 and ERK2 cascade; P:positive regulation of ERK1 and ERK2 cascade; P:clathrin-dependent endocytosis; P:positive regulation of histone H4 acetylation; F:inositol hexakisphosphate binding; F:opsin binding; F:transcription coactivator activity; F:histone acetyltransferase activity; F:GTPase activator activity; F:insulin-like growth factor receptor binding; F:phosphatidylinositol-3,4,5-trisphosphate binding; F:protein domain specific binding; F:estrogen receptor binding; F:spectrin binding; F:mitogen-activated protein kinase kinase binding; F:ubiquitin protein ligase binding; F:alpha-1A adrenergic receptor binding; F:alpha-1B adrenergic receptor binding; F:angiotensin receptor binding; F:follicle-stimulating hormone receptor binding; F:V2 vasopressin receptor binding; F:clathrin heavy chain binding; F:acetylcholine receptor binding; F:AP-2 adaptor complex binding; F:clathrin adaptor activity; F:identical protein binding; F:cysteine-type endopeptidase inhibitor activity involved in apoptotic process; F:ion channel binding; F:protein phosphorylated amino acid binding; F:arrestin family protein binding; C:Golgi membrane; C:chromatin; C:photoreceptor outer segment; C:photoreceptor inner segment; C:lysosomal membrane; C:endosome; C:cytosol; C:postsynaptic density; C:basolateral plasma membrane; C:nuclear body; C:clathrin coat of coated pit; C:cytoplasmic vesicle membrane; C:pseudopodium; C:dendritic spine; C:postsynaptic membrane	EC:2.3; EC:2; EC:2.3.1.48; EC:2.3.1	Acyltransferases; Transferases; Histone acetyltransferase; Acyltransferases	IPR014752 (G3DSA:2.60.40.GENE3D); IPR011022 (PFAM); IPR033042 (PTHR11792:PANTHER); IPR000698 (PANTHER); IPR014756 (SUPERFAMILY)	P:GO:0007165	P:signal transduction
Cluster-10622.0	NA	Cluster-10622.0_TRINITY_DN4437_c4_g1_i2_1_1-922	NA	921	NA	NA	NA	2	F:GO:0005515; F:GO:0030695	F:protein binding; F:GTPase regulator activity			IPR003109 (PFAM); IPR011990 (G3DSA:1.25.40.GENE3D); mobidb-lite (MOBIDB_LITE); mobidb-lite (MOBIDB_LITE); IPR003109 (PROSITE_PROFILES); IPR003109 (PROSITE_PROFILES)	F:GO:0005515; F:GO:0030695	F:protein binding; F:GTPase regulator activity
Cluster-10623.0	ENSNMLT00000019859.1	Cluster-10623.0_TRINITY_DN4907_c1_g2_i5_1_1-1955	ZBT17_MOUSEZinc finger and BTB domain-containing protein 17 OS=Mus musculus OX=10090 GN=Zbtb17 PE=1 SV=2	1954	20	1.67e-47	58.29	43	P:GO:0000122; P:GO:0000381; P:GO:0001702; P:GO:0002762; P:GO:0006110; P:GO:0006338; P:GO:0007398; P:GO:0007420; P:GO:0007517; P:GO:0008285; P:GO:0030183; P:GO:0030512; P:GO:0034504; P:GO:0042981; P:GO:0043249; P:GO:0045444; P:GO:0045670; P:GO:0045746; P:GO:0045944; P:GO:0051092; P:GO:0060766; P:GO:0071158; P:GO:0097680; P:GO:2000677; P:GO:2001198; F:GO:0000978; F:GO:0001046; F:GO:0001222; F:GO:0001223; F:GO:0001227; F:GO:0001228; F:GO:0033613; F:GO:0035035; F:GO:0046332; F:GO:0046872; F:GO:0050681; C:GO:0005829; C:GO:0005886; C:GO:0015630; C:GO:0016581; C:GO:0032993; C:GO:0035861; C:GO:0070418	P:negative regulation of transcription by RNA polymerase II; P:regulation of alternative mRNA splicing, via spliceosome; P:gastrulation with mouth forming second; P:negative regulation of myeloid leukocyte differentiation; P:regulation of glycolytic process; P:chromatin remodeling; P:ectoderm development; P:brain development; P:muscle organ development; P:negative regulation of cell population proliferation; P:B cell differentiation; P:negative regulation of transforming growth factor beta receptor signaling pathway; P:protein localization to nucleus; P:regulation of apoptotic process; P:erythrocyte maturation; P:fat cell differentiation; P:regulation of osteoclast differentiation; P:negative regulation of Notch signaling pathway; P:positive regulation of transcription by RNA polymerase II; P:positive regulation of NF-kappaB transcription factor activity; P:negative regulation of androgen receptor signaling pathway; P:positive regulation of cell cycle arrest; P:double-strand break repair via classical nonhomologous end joining; P:regulation of transcription regulatory region DNA binding; P:regulation of dendritic cell differentiation; F:RNA polymerase II cis-regulatory region sequence-specific DNA binding; F:core promoter sequence-specific DNA binding; F:transcription corepressor binding; F:transcription coactivator binding; F:DNA-binding transcription repressor activity, RNA polymerase II-specific; F:DNA-binding transcription activator activity, RNA polymerase II-specific; F:activating transcription factor binding; F:histone acetyltransferase binding; F:SMAD binding; F:metal ion binding; F:androgen receptor binding; C:cytosol; C:plasma membrane; C:microtubule cytoskeleton; C:NuRD complex; C:protein-DNA complex; C:site of double-strand break; C:DNA-dependent protein kinase complex			G3DSA:3.30.710.10 (GENE3D); IPR000210 (PFAM); IPR013087 (PFAM); G3DSA:3.30.160.60 (GENE3D); mobidb-lite (MOBIDB_LITE); mobidb-lite (MOBIDB_LITE); mobidb-lite (MOBIDB_LITE); mobidb-lite (MOBIDB_LITE); mobidb-lite (MOBIDB_LITE); mobidb-lite (MOBIDB_LITE); mobidb-lite (MOBIDB_LITE); PTHR46105:SF4 (PANTHER); PTHR46105 (PANTHER); IPR013087 (PROSITE_PATTERNS); IPR000210 (PROSITE_PROFILES); IPR013087 (PROSITE_PROFILES); IPR011333 (SUPERFAMILY); IPR036236 (SUPERFAMILY)	F:GO:0005515	F:protein binding
Cluster-10624.0	ENSNMLT00000021726.1	Cluster-10624.0_SCL2266Contig1_1_1-2016	DNJA3_HUMANDnaJ homolog subfamily A member 3, mitochondrial OS=Homo sapiens OX=9606 GN=DNAJA3 PE=1 SV=2	2015	20	0	58.98	43	P:GO:0000122; P:GO:0000740; P:GO:0002119; P:GO:0006264; P:GO:0006469; P:GO:0006919; P:GO:0006924; P:GO:0007005; P:GO:0007264; P:GO:0007569; P:GO:0008285; P:GO:0009558; P:GO:0009792; P:GO:0010197; P:GO:0010198; P:GO:0031398; P:GO:0032088; P:GO:0033077; P:GO:0042102; P:GO:0043065; P:GO:0043124; P:GO:0043154; P:GO:0045879; P:GO:0050821; P:GO:0051085; P:GO:0060336; P:GO:0071340; F:GO:0005113; F:GO:0005133; F:GO:0030544; F:GO:0030695; F:GO:0030971; F:GO:0046872; F:GO:0051059; F:GO:0051082; F:GO:0106137; C:GO:0005634; C:GO:0005829; C:GO:0005884; C:GO:0019897; C:GO:0031594; C:GO:0042645; C:GO:0045211	P:negative regulation of transcription by RNA polymerase II; P:nuclear membrane fusion; P:nematode larval development; P:mitochondrial DNA replication; P:negative regulation of protein kinase activity; P:activation of cysteine-type endopeptidase activity involved in apoptotic process; P:activation-induced cell death of T cells; P:mitochondrion organization; P:small GTPase mediated signal transduction; P:cell aging; P:negative regulation of cell population proliferation; P:embryo sac cellularization; P:embryo development ending in birth or egg hatching; P:polar nucleus fusion; P:synergid death; P:positive regulation of protein ubiquitination; P:negative regulation of NF-kappaB transcription factor activity; P:T cell differentiation in thymus; P:positive regulation of T cell proliferation; P:positive regulation of apoptotic process; P:negative regulation of I-kappaB kinase/NF-kappaB signaling; P:negative regulation of cysteine-type endopeptidase activity involved in apoptotic process; P:negative regulation of smoothened signaling pathway; P:protein stabilization; P:chaperone cofactor-dependent protein refolding; P:negative regulation of interferon-gamma-mediated signaling pathway; P:skeletal muscle acetylcholine-gated channel clustering; F:patched binding; F:interferon-gamma receptor binding; F:Hsp70 protein binding; F:GTPase regulator activity; F:receptor tyrosine kinase binding; F:metal ion binding; F:NF-kappaB binding; F:unfolded protein binding; F:IkappaB kinase complex binding; C:nucleus; C:cytosol; C:actin filament; C:extrinsic component of plasma membrane; C:neuromuscular junction; C:mitochondrial nucleoid; C:postsynaptic membrane			IPR001623 (PRINTS); IPR001305 (PFAM); IPR001623 (PFAM); G3DSA:2.60.260.20 (GENE3D); IPR036869 (G3DSA:1.10.287.GENE3D); IPR002939 (PFAM); G3DSA:2.10.230.10 (GENE3D); G3DSA:2.60.260.20 (GENE3D); mobidb-lite (MOBIDB_LITE); mobidb-lite (MOBIDB_LITE); PTHR44145 (PANTHER); PTHR44145:SF3 (PANTHER); IPR018253 (PROSITE_PATTERNS); IPR001305 (PROSITE_PROFILES); IPR001623 (PROSITE_PROFILES); cd10747 (CDD); IPR001623 (CDD); IPR001305 (CDD); IPR036410 (SUPERFAMILY); IPR036869 (SUPERFAMILY); IPR008971 (SUPERFAMILY); IPR008971 (SUPERFAMILY)	P:GO:0006457; F:GO:0031072; F:GO:0051082	P:protein folding; F:heat shock protein binding; F:unfolded protein binding
Cluster-10625.0	ENSNMLT00000022527.1	Cluster-10625.0_SCL7525Contig1_1_1-1920	CETP_CRIGRCholesteryl ester transfer protein OS=Cricetulus griseus OX=10029 GN=CETP PE=3 SV=2	1919	9	3.06e-131	53.57	29	P:GO:0001819; P:GO:0002237; P:GO:0002376; P:GO:0006641; P:GO:0008203; P:GO:0010874; P:GO:0032376; P:GO:0034197; P:GO:0034372; P:GO:0034374; P:GO:0034375; P:GO:0042632; P:GO:0043691; P:GO:0046470; P:GO:0048519; P:GO:0048522; P:GO:0055091; P:GO:0070328; P:GO:0070887; P:GO:0098542; P:GO:1901700; P:GO:2001140; F:GO:0005548; F:GO:0015485; F:GO:0017129; F:GO:0031210; F:GO:0120020; C:GO:0031982; C:GO:0034364	P:positive regulation of cytokine production; P:response to molecule of bacterial origin; P:immune system process; P:triglyceride metabolic process; P:cholesterol metabolic process; P:regulation of cholesterol efflux; P:positive regulation of cholesterol transport; P:triglyceride transport; P:very-low-density lipoprotein particle remodeling; P:low-density lipoprotein particle remodeling; P:high-density lipoprotein particle remodeling; P:cholesterol homeostasis; P:reverse cholesterol transport; P:phosphatidylcholine metabolic process; P:negative regulation of biological process; P:positive regulation of cellular process; P:phospholipid homeostasis; P:triglyceride homeostasis; P:cellular response to chemical stimulus; P:defense response to other organism; P:response to oxygen-containing compound; P:positive regulation of phospholipid transport; F:phospholipid transporter activity; F:cholesterol binding; F:triglyceride binding; F:phosphatidylcholine binding; F:cholesterol transfer activity; C:vesicle; C:high-density lipoprotein particle	EC:7	Translocases	IPR017130 (PIRSF); G3DSA:3.15.20.10 (GENE3D); IPR017942 (PFAM); G3DSA:3.15.10.10 (GENE3D); IPR017130 (PANTHER); IPR017943 (SUPERFAMILY); IPR017943 (SUPERFAMILY)	P:GO:0043691; F:GO:0008289; F:GO:0120020; C:GO:0034364	P:reverse cholesterol transport; F:lipid binding; F:cholesterol transfer activity; C:high-density lipoprotein particle
Cluster-10626.0	ENSNMLT00000043381.1	Cluster-10626.0_SCL1359Contig1_1_1-3514	ATS1_RATA disintegrin and metalloproteinase with thrombospondin motifs 1 OS=Rattus norvegicus OX=10116 GN=Adamts1 PE=2 SV=1	3513	20	0	62.06	34	P:GO:0001542; P:GO:0001822; P:GO:0006508; P:GO:0006888; P:GO:0008285; P:GO:0009967; P:GO:0010976; P:GO:0016525; P:GO:0030198; P:GO:0042742; P:GO:0043066; P:GO:0044691; P:GO:0045636; P:GO:0048644; P:GO:0060347; P:GO:0071305; P:GO:0071374; P:GO:0071380; P:GO:1900087; P:GO:1904707; P:GO:1904754; P:GO:1905607; F:GO:0002020; F:GO:0004222; F:GO:0005178; F:GO:0008201; F:GO:0008270; F:GO:0009673; F:GO:0050840; C:GO:0005604; C:GO:0005615; C:GO:0005783; C:GO:0009986; C:GO:0031410	P:ovulation from ovarian follicle; P:kidney development; P:proteolysis; P:endoplasmic reticulum to Golgi vesicle-mediated transport; P:negative regulation of cell population proliferation; P:positive regulation of signal transduction; P:positive regulation of neuron projection development; P:negative regulation of angiogenesis; P:extracellular matrix organization; P:defense response to bacterium; P:negative regulation of apoptotic process; P:tooth eruption; P:positive regulation of melanocyte differentiation; P:muscle organ morphogenesis; P:heart trabecula formation; P:cellular response to vitamin D; P:cellular response to parathyroid hormone stimulus; P:cellular response to prostaglandin E stimulus; P:positive regulation of G1/S transition of mitotic cell cycle; P:positive regulation of vascular associated smooth muscle cell proliferation; P:positive regulation of vascular associated smooth muscle cell migration; P:negative regulation of presynapse assembly; F:protease binding; F:metalloendopeptidase activity; F:integrin binding; F:heparin binding; F:zinc ion binding; F:low-affinity phosphate transmembrane transporter activity; F:extracellular matrix binding; C:basement membrane; C:extracellular space; C:endoplasmic reticulum; C:cell surface; C:cytoplasmic vesicle	EC:3.4.24; EC:3.4.24.61; EC:3.4.24.23; EC:3.4.24.24; EC:3.4.24.69; EC:3.4.24.64; EC:3.4.24.21; EC:3.4.24.22; EC:3.4; EC:3.4.24.17; EC:3.4.24.18; EC:3.4.24.19; EC:3.4.24.70; EC:3.4.99; EC:3.4.24.71; EC:3.4.24.72; EC:3.4.24.56; EC:3.4.24.35; EC:3.4.24.57; EC:3.4.24.14; EC:3.4.24.37; EC:3.4.24.59; EC:3.4.24.11; EC:3.4.24.55; EC:3; EC:7	Acting on peptide bonds (peptidases); Nardilysin; Matrilysin; Gelatinase A; Bontoxilysin; Mitochondrial processing peptidase; Astacin; Stromelysin 2; Acting on peptide bonds (peptidases); Stromelysin 1; Meprin A; Procollagen C-endopeptidase; Oligopeptidase A; Acting on peptide bonds (peptidases); Endothelin-converting enzyme 1; Fibrolase; Insulysin; Gelatinase B; O-sialoglycoprotein endopeptidase; Procollagen N-endopeptidase; Saccharolysin; Mitochondrial intermediate peptidase; Neprilysin; Pitrilysin; Hydrolases; Translocases	IPR013273 (PRINTS); IPR013274 (PRINTS); IPR000884 (PFAM); IPR002870 (PFAM); PF19030 (PFAM); G3DSA:2.60.120.830 (GENE3D); IPR036383 (G3DSA:2.20.100.GENE3D); IPR010294 (PFAM); IPR041645 (PFAM); IPR036383 (G3DSA:2.20.100.GENE3D); IPR024079 (G3DSA:3.40.390.GENE3D); IPR001590 (PFAM); mobidb-lite (MOBIDB_LITE); PTHR13723:SF40 (PANTHER); PTHR13723 (PANTHER); IPR000884 (PROSITE_PROFILES); IPR000884 (PROSITE_PROFILES); IPR000884 (PROSITE_PROFILES); IPR001590 (PROSITE_PROFILES); cd04273 (CDD); IPR036383 (SUPERFAMILY); IPR036383 (SUPERFAMILY); SSF55486 (SUPERFAMILY); IPR036383 (SUPERFAMILY)	P:GO:0006508; F:GO:0004222; F:GO:0008237; F:GO:0008270; C:GO:0031012	P:proteolysis; F:metalloendopeptidase activity; F:metallopeptidase activity; F:zinc ion binding; C:extracellular matrix
Cluster-10627.0	NA	Cluster-10627.0_TRINITY_DN121183_c0_g1_i1_1_1-512	NA	511	NA	NA	NA	NA					no IPS match	no IPS match	no IPS match
Cluster-10628.0	ENSNMLT00000003404.1	Cluster-10628.0_TRINITY_DN52244_c0_g1_i3_1_1-3807	CILP1_HUMANCartilage intermediate layer protein 1 OS=Homo sapiens OX=9606 GN=CILP PE=1 SV=4	3806	7	0	68.86	11	P:GO:0010629; P:GO:0043569; P:GO:0044237; P:GO:0060392; P:GO:0071560; F:GO:0004035; F:GO:0004551; F:GO:0005201; C:GO:0005615; C:GO:0005737; C:GO:0062023	P:negative regulation of gene expression; P:negative regulation of insulin-like growth factor receptor signaling pathway; P:cellular metabolic process; P:negative regulation of SMAD protein signal transduction; P:cellular response to transforming growth factor beta stimulus; F:alkaline phosphatase activity; F:nucleotide diphosphatase activity; F:extracellular matrix structural constituent; C:extracellular space; C:cytoplasm; C:collagen-containing extracellular matrix	EC:3.6.1; EC:3.1; EC:3.6; EC:3; EC:3.6.1.9; EC:3.1.3.1; EC:3.1.3	Acting on acid anhydrides; Acting on ester bonds; Acting on acid anhydrides; Hydrolases; Nucleotide diphosphatase; Alkaline phosphatase; Acting on ester bonds	PF13927 (PFAM); IPR000884 (PFAM); IPR013783 (G3DSA:2.60.40.GENE3D); IPR036383 (G3DSA:2.20.100.GENE3D); IPR025155 (PFAM); mobidb-lite (MOBIDB_LITE); mobidb-lite (MOBIDB_LITE); IPR039675 (PANTHER); PTHR15031:SF3 (PANTHER); IPR007110 (PROSITE_PROFILES); IPR000884 (PROSITE_PROFILES); cd00096 (CDD); IPR036383 (SUPERFAMILY); IPR008969 (SUPERFAMILY); IPR036179 (SUPERFAMILY)	no GO terms	no GO terms
Cluster-10629.0	NA	Cluster-10629.0_TRINITY_DN14497_c0_g1_i5_1_1-490	NA	489	NA	NA	NA	NA					no IPS match	no IPS match	no IPS match
Cluster-1063.0	NA	Cluster-1063.0_TRINITY_DN185051_c0_g2_i1_1_1-365	NA	364	NA	NA	NA	NA					no IPS match	no IPS match	no IPS match
Cluster-10630.0	NA	Cluster-10630.0_TRINITY_DN836_c1_g1_i5_1_1-811	NA	810	NA	NA	NA	NA					mobidb-lite (MOBIDB_LITE); mobidb-lite (MOBIDB_LITE)	no GO terms	no GO terms
Cluster-10631.0	ENSNMLT00000010091.1	Cluster-10631.0_TRINITY_DN152739_c0_g1_i2_1_1-3003	TDRD5_DANRETudor domain-containing protein 5 OS=Danio rerio OX=7955 GN=tdrd5 PE=2 SV=1	3002	20	0	51.24	7	P:GO:0007283; P:GO:0030719; P:GO:0050789; P:GO:0090304; F:GO:0003676; F:GO:0005515; C:GO:0043186	P:spermatogenesis; P:P granule organization; P:regulation of biological process; P:nucleic acid metabolic process; F:nucleic acid binding; F:protein binding; C:P granule			Coil (COILS); IPR035437 (G3DSA:2.40.50.GENE3D); IPR041966 (G3DSA:1.10.10.GENE3D); G3DSA:2.30.30.140 (GENE3D); IPR025605 (PFAM); IPR002999 (PFAM); mobidb-lite (MOBIDB_LITE); mobidb-lite (MOBIDB_LITE); mobidb-lite (MOBIDB_LITE); mobidb-lite (MOBIDB_LITE); mobidb-lite (MOBIDB_LITE); PTHR22948:SF19 (PANTHER); PTHR22948 (PANTHER); IPR025605 (PROSITE_PROFILES); IPR025605 (PROSITE_PROFILES); IPR025605 (PROSITE_PROFILES); IPR002999 (CDD); SSF63748 (SUPERFAMILY)	no GO terms	no GO terms
Cluster-10632.0	ENSNMLT00000001862.1	Cluster-10632.0_TRINITY_DN1005_c2_g1_i2_1_1-4563	BNC1_HUMANZinc finger protein basonuclin-1 OS=Homo sapiens OX=9606 GN=BNC1 PE=1 SV=2	4562	5	0	64	25	P:GO:0003416; P:GO:0007420; P:GO:0007469; P:GO:0007479; P:GO:0007601; P:GO:0008062; P:GO:0042060; P:GO:0043586; P:GO:0045475; P:GO:0045494; P:GO:0045943; P:GO:0045944; P:GO:0050679; P:GO:0051276; P:GO:0060021; P:GO:0060485; P:GO:1900195; F:GO:0000182; F:GO:0000977; F:GO:0001216; F:GO:0005515; F:GO:0046872; C:GO:0005654; C:GO:0005730; C:GO:0005737	P:endochondral bone growth; P:brain development; P:antennal development; P:leg disc proximal/distal pattern formation; P:visual perception; P:eclosion rhythm; P:wound healing; P:tongue development; P:locomotor rhythm; P:photoreceptor cell maintenance; P:positive regulation of transcription by RNA polymerase I; P:positive regulation of transcription by RNA polymerase II; P:positive regulation of epithelial cell proliferation; P:chromosome organization; P:roof of mouth development; P:mesenchyme development; P:positive regulation of oocyte maturation; F:rDNA binding; F:RNA polymerase II transcription regulatory region sequence-specific DNA binding; F:DNA-binding transcription activator activity; F:protein binding; F:metal ion binding; C:nucleoplasm; C:nucleolus; C:cytoplasm			PF12874 (PFAM); G3DSA:3.30.160.60 (GENE3D); mobidb-lite (MOBIDB_LITE); mobidb-lite (MOBIDB_LITE); mobidb-lite (MOBIDB_LITE); mobidb-lite (MOBIDB_LITE); mobidb-lite (MOBIDB_LITE); mobidb-lite (MOBIDB_LITE); mobidb-lite (MOBIDB_LITE); mobidb-lite (MOBIDB_LITE); mobidb-lite (MOBIDB_LITE); mobidb-lite (MOBIDB_LITE); mobidb-lite (MOBIDB_LITE); mobidb-lite (MOBIDB_LITE); mobidb-lite (MOBIDB_LITE); mobidb-lite (MOBIDB_LITE); mobidb-lite (MOBIDB_LITE); mobidb-lite (MOBIDB_LITE); mobidb-lite (MOBIDB_LITE); mobidb-lite (MOBIDB_LITE); IPR040436 (PANTHER); PTHR15021:SF1 (PANTHER); IPR013087 (PROSITE_PATTERNS); IPR013087 (PROSITE_PATTERNS); IPR013087 (PROSITE_PATTERNS); IPR013087 (PROSITE_PROFILES); IPR013087 (PROSITE_PROFILES); IPR013087 (PROSITE_PROFILES)	no GO terms	no GO terms
Cluster-10633.0	NA	Cluster-10633.0_TRINITY_DN101609_c1_g2_i1_1_1-1731	NA	1730	NA	NA	NA	NA					no IPS match	no IPS match	no IPS match
Cluster-10634.0	ENSNMLT00000030775.1	Cluster-10634.0_TRINITY_DN2802_c0_g2_i3_1_1-442	RL31_PAROL60S ribosomal protein L31 OS=Paralichthys olivaceus OX=8255 GN=rpl31 PE=2 SV=1	441	20	2.75e-75	92.45	11	P:GO:0000184; P:GO:0002181; P:GO:0006450; F:GO:0003735; F:GO:0005515; C:GO:0005654; C:GO:0005730; C:GO:0022625; C:GO:0042788; C:GO:0045202; C:GO:0098556	P:nuclear-transcribed mRNA catabolic process, nonsense-mediated decay; P:cytoplasmic translation; P:regulation of translational fidelity; F:structural constituent of ribosome; F:protein binding; C:nucleoplasm; C:nucleolus; C:cytosolic large ribosomal subunit; C:polysomal ribosome; C:synapse; C:cytoplasmic side of rough endoplasmic reticulum membrane			IPR000054 (PFAM); IPR023621 (G3DSA:3.10.440.GENE3D); mobidb-lite (MOBIDB_LITE); PTHR10956:SF4 (PANTHER); IPR000054 (PANTHER); IPR020052 (PROSITE_PATTERNS); IPR000054 (CDD); IPR023621 (SUPERFAMILY)	P:GO:0006412; F:GO:0003735; C:GO:0005840	P:translation; F:structural constituent of ribosome; C:ribosome
Cluster-10635.0	NA	Cluster-10635.0_TRINITY_DN186778_c0_g1_i1_1_1-448	NA	447	NA	NA	NA	NA					no IPS match	no IPS match	no IPS match
Cluster-10636.0	ENSNMLT00000039335.1	Cluster-10636.0_TRINITY_DN104705_c0_g1_i1_1_1-1209	NA	1208	NA	NA	NA	NA					no IPS match	no IPS match	no IPS match
Cluster-10637.0	NA	Cluster-10637.0_TRINITY_DN242358_c0_g1_i1_1_1-919	NA	918	NA	NA	NA	NA					no IPS match	no IPS match	no IPS match
Cluster-10638.0	ENSNMLT00000042471.1	Cluster-10638.0_TRINITY_DN2405_c0_g1_i11_1_1-3049	RRN3_HUMANRNA polymerase I-specific transcription initiation factor RRN3 OS=Homo sapiens OX=9606 GN=RRN3 PE=1 SV=1	3048	8	0	64.17	16	P:GO:0001701; P:GO:0006361; P:GO:0007000; P:GO:0007028; P:GO:0008283; P:GO:0010976; P:GO:0042254; P:GO:0045893; P:GO:0048872; P:GO:1902254; P:GO:2000142; F:GO:0001042; F:GO:0001164; F:GO:0001181; C:GO:0005654; C:GO:0005730	P:in utero embryonic development; P:transcription initiation from RNA polymerase I promoter; P:nucleolus organization; P:cytoplasm organization; P:cell population proliferation; P:positive regulation of neuron projection development; P:ribosome biogenesis; P:positive regulation of transcription, DNA-templated; P:homeostasis of number of cells; P:negative regulation of intrinsic apoptotic signaling pathway by p53 class mediator; P:regulation of DNA-templated transcription, initiation; F:RNA polymerase I core binding; F:RNA polymerase I core promoter sequence-specific DNA binding; F:RNA polymerase I general transcription initiation factor activity; C:nucleoplasm; C:nucleolus			IPR007991 (PFAM); mobidb-lite (MOBIDB_LITE); mobidb-lite (MOBIDB_LITE); mobidb-lite (MOBIDB_LITE); IPR007991 (PANTHER); PTHR12790:SF0 (PANTHER)	no GO terms	no GO terms
Cluster-10638.1	ENSNMLT00000012185.1	Cluster-10638.1_TRINITY_DN6924_c1_g1_i2_1_1-431	PLS_STAESAccumulation-associated protein OS=Staphylococcus epidermidis (strain ATCC 12228 / FDA PCI 1200) OX=176280 GN=SE_0175 PE=3 SV=1	430	11	6.5e-15	42.32	7	P:GO:0007010; P:GO:0007399; P:GO:0042221; F:GO:0005515; F:GO:0097159; F:GO:1901363; C:GO:0043231	P:cytoskeleton organization; P:nervous system development; P:response to chemical; F:protein binding; F:organic cyclic compound binding; F:heterocyclic compound binding; C:intracellular membrane-bounded organelle			mobidb-lite (MOBIDB_LITE); mobidb-lite (MOBIDB_LITE); mobidb-lite (MOBIDB_LITE); mobidb-lite (MOBIDB_LITE)	no GO terms	no GO terms
Cluster-10638.2	ENSNMLT00000042471.1	Cluster-10638.2_TRINITY_DN6924_c0_g1_i1_1_1-376	RN3P1_HUMANPutative RRN3-like protein RRN3P1 OS=Homo sapiens OX=9606 GN=RRN3P1 PE=5 SV=1	375	4	1.79e-09	88.69	16	P:GO:0001188; P:GO:0001701; P:GO:0007000; P:GO:0007028; P:GO:0008283; P:GO:0010976; P:GO:0042254; P:GO:0045893; P:GO:0048872; P:GO:1902254; P:GO:2000142; F:GO:0001042; F:GO:0001164; F:GO:0001181; C:GO:0005654; C:GO:0005730	P:RNA polymerase I preinitiation complex assembly; P:in utero embryonic development; P:nucleolus organization; P:cytoplasm organization; P:cell population proliferation; P:positive regulation of neuron projection development; P:ribosome biogenesis; P:positive regulation of transcription, DNA-templated; P:homeostasis of number of cells; P:negative regulation of intrinsic apoptotic signaling pathway by p53 class mediator; P:regulation of DNA-templated transcription, initiation; F:RNA polymerase I core binding; F:RNA polymerase I core promoter sequence-specific DNA binding; F:RNA polymerase I general transcription initiation factor activity; C:nucleoplasm; C:nucleolus			mobidb-lite (MOBIDB_LITE); mobidb-lite (MOBIDB_LITE)	no GO terms	no GO terms
Cluster-10639.0	NA	Cluster-10639.0_TRINITY_DN26303_c0_g1_i9_1_1-789	NA	788	NA	NA	NA	NA					no IPS match	no IPS match	no IPS match
Cluster-1064.0	NA	Cluster-1064.0_TRINITY_DN168558_c0_g1_i1_1_1-403	NA	402	NA	NA	NA	NA					no IPS match	no IPS match	no IPS match
Cluster-10640.0	ENSNMLT00000024923.1	Cluster-10640.0_TRINITY_DN59901_c0_g1_i1_1_1-1303	NA	1302	NA	NA	NA	NA					no IPS match	no IPS match	no IPS match
Cluster-10641.0	ENSNMLT00000028220.1	Cluster-10641.0_TRINITY_DN36117_c0_g1_i1_1_1-1553	RN186_MOUSEE3 ubiquitin-protein ligase RNF186 OS=Mus musculus OX=10090 GN=Rnf186 PE=2 SV=3	1552	2	1.99e-06	60.83	16	P:GO:0016567; P:GO:0035519; P:GO:0043161; P:GO:0051865; P:GO:0070059; P:GO:0070534; P:GO:0070585; F:GO:0004842; F:GO:0005515; F:GO:0016740; F:GO:0046872; F:GO:0061630; C:GO:0005783; C:GO:0005789; C:GO:0016020; C:GO:0016021	P:protein ubiquitination; P:protein K29-linked ubiquitination; P:proteasome-mediated ubiquitin-dependent protein catabolic process; P:protein autoubiquitination; P:intrinsic apoptotic signaling pathway in response to endoplasmic reticulum stress; P:protein K63-linked ubiquitination; P:protein localization to mitochondrion; F:ubiquitin-protein transferase activity; F:protein binding; F:transferase activity; F:metal ion binding; F:ubiquitin protein ligase activity; C:endoplasmic reticulum; C:endoplasmic reticulum membrane; C:membrane; C:integral component of membrane			IPR013083 (G3DSA:3.30.40.GENE3D); IPR001841 (PFAM); PTHR22791 (PANTHER); PTHR22791:SF13 (PANTHER); IPR017907 (PROSITE_PATTERNS); IPR001841 (PROSITE_PROFILES); SSF57850 (SUPERFAMILY)	no GO terms	no GO terms
Cluster-10642.0	NA	Cluster-10642.0_TRINITY_DN14928_c2_g1_i1_1_1-690	NA	689	NA	NA	NA	NA					no IPS match	no IPS match	no IPS match
Cluster-10643.0	ENSNMLT00000036986.1	Cluster-10643.0_TRINITY_DN287656_c0_g1_i1_1_1-595	NA	594	NA	NA	NA	NA					no IPS match	no IPS match	no IPS match
Cluster-10644.0	ENSNMLT00000047016.1	Cluster-10644.0_TRINITY_DN60008_c0_g1_i3_1_1-1042	NA	1041	NA	NA	NA	1	F:GO:0046872	F:metal ion binding			Coil (COILS); IPR013083 (G3DSA:3.30.40.GENE3D); IPR018957 (PFAM); mobidb-lite (MOBIDB_LITE); IPR017907 (PROSITE_PATTERNS); IPR001841 (PROSITE_PROFILES); SSF57850 (SUPERFAMILY)	F:GO:0046872	F:metal ion binding
Cluster-10645.0	ENSNMLT00000007927.1	Cluster-10645.0_TRINITY_DN26825_c0_g1_i5_1_1-322	NA	321	NA	NA	NA	NA					mobidb-lite (MOBIDB_LITE)	no GO terms	no GO terms
Cluster-10646.0	ENSNMLT00000035297.1	Cluster-10646.0_TRINITY_DN85077_c1_g1_i1_1_1-1309	TM238_MOUSETransmembrane protein 238 OS=Mus musculus OX=10090 GN=Tmem238 PE=2 SV=1	1308	2	8.24e-10	62.11	5	P:GO:0008150; F:GO:0003674; C:GO:0005575; C:GO:0016020; C:GO:0016021	P:biological_process; F:molecular_function; C:cellular_component; C:membrane; C:integral component of membrane			IPR029365 (PFAM); mobidb-lite (MOBIDB_LITE); mobidb-lite (MOBIDB_LITE); IPR029365 (PANTHER); PTHR28613:SF2 (PANTHER)	no GO terms	no GO terms
Cluster-10647.0	ENSNMLT00000014216.1	Cluster-10647.0_TRINITY_DN7789_c0_g1_i5_1_1-2004	CHRD1_MOUSECysteine and histidine-rich domain-containing protein 1 OS=Mus musculus OX=10090 GN=Chordc1 PE=1 SV=1	2003	17	1.37e-92	61.72	16	P:GO:0002376; P:GO:0007165; P:GO:0007517; P:GO:0008361; P:GO:0010824; P:GO:0050773; P:GO:0061077; P:GO:0098542; P:GO:1900034; P:GO:2000299; F:GO:0005509; F:GO:0005524; F:GO:0008270; F:GO:0043531; F:GO:0051879; C:GO:0030018	P:immune system process; P:signal transduction; P:muscle organ development; P:regulation of cell size; P:regulation of centrosome duplication; P:regulation of dendrite development; P:chaperone-mediated protein folding; P:defense response to other organism; P:regulation of cellular response to heat; P:negative regulation of Rho-dependent protein serine/threonine kinase activity; F:calcium ion binding; F:ATP binding; F:zinc ion binding; F:ADP binding; F:Hsp90 protein binding; C:Z disc			Coil (COILS); IPR007052 (PFAM); IPR008978 (G3DSA:2.60.40.GENE3D); IPR007051 (PFAM); mobidb-lite (MOBIDB_LITE); mobidb-lite (MOBIDB_LITE); mobidb-lite (MOBIDB_LITE); mobidb-lite (MOBIDB_LITE); mobidb-lite (MOBIDB_LITE); PTHR46983 (PANTHER); PTHR46983:SF2 (PANTHER); IPR007052 (PROSITE_PROFILES); IPR007051 (PROSITE_PROFILES); cd06488 (CDD); IPR008978 (SUPERFAMILY)	no GO terms	no GO terms
Cluster-10648.0	NA	Cluster-10648.0_TRINITY_DN39717_c0_g1_i1_1_1-2028	NA	2027	NA	NA	NA	NA					no IPS match	no IPS match	no IPS match
Cluster-10649.0	ENSNMLT00000043529.1	Cluster-10649.0_TRINITY_DN16779_c0_g3_i2_1_1-2139	SEGN_DANRESecretagogin OS=Danio rerio OX=7955 GN=scgn PE=1 SV=1	2138	20	1.72e-146	71.25	33	P:GO:0006816; P:GO:0007420; P:GO:0007614; P:GO:0007616; P:GO:0007626; P:GO:0010842; P:GO:0035502; P:GO:0044267; P:GO:0071310; P:GO:0072205; P:GO:0072221; P:GO:0072286; P:GO:0099509; P:GO:1900271; P:GO:1903035; F:GO:0005515; F:GO:0008270; F:GO:0099534; F:GO:0099567; C:GO:0005576; C:GO:0005634; C:GO:0005829; C:GO:0005921; C:GO:0030425; C:GO:0030658; C:GO:0043025; C:GO:0045211; C:GO:0061175; C:GO:0097467; C:GO:0098686; C:GO:0098688; C:GO:0098978; C:GO:0098982	P:calcium ion transport; P:brain development; P:short-term memory; P:long-term memory; P:locomotory behavior; P:retina layer formation; P:metanephric part of ureteric bud development; P:cellular protein metabolic process; P:cellular response to organic substance; P:metanephric collecting duct development; P:metanephric distal convoluted tubule development; P:metanephric connecting tubule development; P:regulation of presynaptic cytosolic calcium ion concentration; P:regulation of long-term synaptic potentiation; P:negative regulation of response to wounding; F:protein binding; F:zinc ion binding; F:calcium ion binding involved in regulation of presynaptic cytosolic calcium ion concentration; F:calcium ion binding involved in regulation of postsynaptic cytosolic calcium ion concentration; C:extracellular region; C:nucleus; C:cytosol; C:gap junction; C:dendrite; C:transport vesicle membrane; C:neuronal cell body; C:postsynaptic membrane; C:type II terminal bouton; C:type III terminal bouton; C:hippocampal mossy fiber to CA3 synapse; C:parallel fiber to Purkinje cell synapse; C:glutamatergic synapse; C:GABA-ergic synapse			IPR002048 (PFAM); G3DSA:1.10.238.10 (GENE3D); G3DSA:1.10.238.10 (GENE3D); IPR002048 (PFAM); G3DSA:1.10.238.10 (GENE3D); PTHR19972:SF10 (PANTHER); PTHR19972 (PANTHER); IPR018247 (PROSITE_PATTERNS); IPR018247 (PROSITE_PATTERNS); IPR018247 (PROSITE_PATTERNS); IPR018247 (PROSITE_PATTERNS); IPR018247 (PROSITE_PATTERNS); IPR002048 (PROSITE_PROFILES); IPR002048 (PROSITE_PROFILES); IPR002048 (PROSITE_PROFILES); IPR002048 (PROSITE_PROFILES); IPR002048 (PROSITE_PROFILES); IPR002048 (PROSITE_PROFILES); IPR035798 (CDD); IPR011992 (SUPERFAMILY); IPR011992 (SUPERFAMILY)	F:GO:0005509	F:calcium ion binding
Cluster-1065.0	NA	Cluster-1065.0_TRINITY_DN109283_c0_g1_i1_1_1-719	NA	718	NA	NA	NA	NA					no IPS match	no IPS match	no IPS match
Cluster-10650.0	ENSNMLT00000000227.1	Cluster-10650.0_TRINITY_DN49686_c0_g1_i1_1_1-769	NA	768	NA	NA	NA	NA					Coil (COILS); Coil (COILS); mobidb-lite (MOBIDB_LITE); mobidb-lite (MOBIDB_LITE)	no GO terms	no GO terms
Cluster-10650.1	ENSNMLT00000000976.1	Cluster-10650.1_TRINITY_DN49686_c0_g1_i4_1_1-1196	FMR1_ANTELAntho-RFamide neuropeptides type 1 OS=Anthopleura elegantissima OX=6110 PE=1 SV=2	1195	5	3.97e-07	43.51	2	P:GO:0007218; C:GO:0005576	P:neuropeptide signaling pathway; C:extracellular region			no IPS match	no IPS match	no IPS match
Cluster-10651.0	NA	Cluster-10651.0_TRINITY_DN25282_c0_g1_i6_1_1-387	NA	386	NA	NA	NA	NA					no IPS match	no IPS match	no IPS match
Cluster-10652.0	ENSNMLT00000008138.1	Cluster-10652.0_TRINITY_DN64978_c0_g1_i2_1_1-604	NA	603	NA	NA	NA	NA					no IPS match	no IPS match	no IPS match
Cluster-10653.0	NA	Cluster-10653.0_CL27472Contig1_1_1-817	NA	816	NA	NA	NA	NA					no IPS match	no IPS match	no IPS match
Cluster-10654.0	NA	Cluster-10654.0_TRINITY_DN202000_c0_g1_i1_1_1-877	NA	876	NA	NA	NA	NA					no IPS match	no IPS match	no IPS match
Cluster-10655.0	ENSNMLT00000037942.1	Cluster-10655.0_TRINITY_DN44965_c0_g1_i1_1_1-1983	TRI18_HUMANE3 ubiquitin-protein ligase Midline-1 OS=Homo sapiens OX=9606 GN=MID1 PE=1 SV=1	1982	20	4.52e-24	45.87	22	P:GO:0010605; P:GO:0016567; P:GO:0031324; P:GO:0032501; P:GO:0032502; P:GO:0034097; P:GO:0045087; P:GO:0046596; P:GO:0048525; P:GO:0051091; P:GO:0051172; P:GO:1900180; P:GO:1902186; P:GO:1902533; F:GO:0008270; F:GO:0016740; F:GO:0019899; F:GO:0042802; C:GO:0005737; C:GO:0015630; C:GO:0016604; C:GO:0099080	P:negative regulation of macromolecule metabolic process; P:protein ubiquitination; P:negative regulation of cellular metabolic process; P:multicellular organismal process; P:developmental process; P:response to cytokine; P:innate immune response; P:regulation of viral entry into host cell; P:negative regulation of viral process; P:positive regulation of DNA-binding transcription factor activity; P:negative regulation of nitrogen compound metabolic process; P:regulation of protein localization to nucleus; P:regulation of viral release from host cell; P:positive regulation of intracellular signal transduction; F:zinc ion binding; F:transferase activity; F:enzyme binding; F:identical protein binding; C:cytoplasm; C:microtubule cytoskeleton; C:nuclear body; C:supramolecular complex	EC:2	Transferases	Coil (COILS); IPR003879 (PRINTS); IPR013083 (G3DSA:3.30.40.GENE3D); G3DSA:3.30.40.90 (GENE3D); PF15227 (PFAM); IPR043136 (G3DSA:2.60.120.GENE3D); IPR006574 (PFAM); G3DSA:3.30.40.200 (GENE3D); PTHR25465 (PANTHER); IPR017907 (PROSITE_PATTERNS); IPR001841 (PROSITE_PROFILES); IPR001870 (PROSITE_PROFILES); IPR000315 (PROSITE_PROFILES); cd19756 (CDD); cd19802 (CDD); SSF57850 (SUPERFAMILY); IPR013320 (SUPERFAMILY); SSF57845 (SUPERFAMILY)	F:GO:0008270	F:zinc ion binding
Cluster-10656.0	ENSNMLT00000047243.1	Cluster-10656.0_TRINITY_DN37902_c0_g2_i2_1_1-860	PRDX3_PONABThioredoxin-dependent peroxide reductase, mitochondrial OS=Pongo abelii OX=9601 GN=PRDX3 PE=2 SV=1	859	20	7.69e-129	80.22	57	P:GO:0000122; P:GO:0000187; P:GO:0001893; P:GO:0002536; P:GO:0007005; P:GO:0007283; P:GO:0008284; P:GO:0008340; P:GO:0008584; P:GO:0010038; P:GO:0010286; P:GO:0010310; P:GO:0018171; P:GO:0018401; P:GO:0019430; P:GO:0022417; P:GO:0030099; P:GO:0030101; P:GO:0030194; P:GO:0030198; P:GO:0031665; P:GO:0032088; P:GO:0032872; P:GO:0033673; P:GO:0034101; P:GO:0042098; P:GO:0042267; P:GO:0042744; P:GO:0043154; P:GO:0043524; P:GO:0045454; P:GO:0045581; P:GO:0048538; P:GO:0051092; P:GO:0051881; P:GO:0070301; P:GO:0090727; P:GO:1901222; P:GO:1902882; P:GO:2000255; P:GO:2001240; F:GO:0008022; F:GO:0008379; F:GO:0008430; F:GO:0008785; F:GO:0019901; F:GO:0020037; F:GO:0042802; F:GO:0043027; C:GO:0005615; C:GO:0005730; C:GO:0005759; C:GO:0005769; C:GO:0005782; C:GO:0005790; C:GO:0005829; C:GO:0032991	P:negative regulation of transcription by RNA polymerase II; P:activation of MAPK activity; P:maternal placenta development; P:respiratory burst involved in inflammatory response; P:mitochondrion organization; P:spermatogenesis; P:positive regulation of cell population proliferation; P:determination of adult lifespan; P:male gonad development; P:response to metal ion; P:heat acclimation; P:regulation of hydrogen peroxide metabolic process; P:peptidyl-cysteine oxidation; P:peptidyl-proline hydroxylation to 4-hydroxy-L-proline; P:removal of superoxide radicals; P:protein maturation by protein folding; P:myeloid cell differentiation; P:natural killer cell activation; P:positive regulation of blood coagulation; P:extracellular matrix organization; P:negative regulation of lipopolysaccharide-mediated signaling pathway; P:negative regulation of NF-kappaB transcription factor activity; P:regulation of stress-activated MAPK cascade; P:negative regulation of kinase activity; P:erythrocyte homeostasis; P:T cell proliferation; P:natural killer cell mediated cytotoxicity; P:hydrogen peroxide catabolic process; P:negative regulation of cysteine-type endopeptidase activity involved in apoptotic process; P:negative regulation of neuron apoptotic process; P:cell redox homeostasis; P:negative regulation of T cell differentiation; P:thymus development; P:positive regulation of NF-kappaB transcription factor activity; P:regulation of mitochondrial membrane potential; P:cellular response to hydrogen peroxide; P:positive regulation of brood size; P:regulation of NIK/NF-kappaB signaling; P:regulation of response to oxidative stress; P:negative regulation of male germ cell proliferation; P:negative regulation of extrinsic apoptotic signaling pathway in absence of ligand; F:protein C-terminus binding; F:thioredoxin peroxidase activity; F:selenium binding; F:alkyl hydroperoxide reductase activity; F:protein kinase binding; F:heme binding; F:identical protein binding; F:cysteine-type endopeptidase inhibitor activity involved in apoptotic process; C:extracellular space; C:nucleolus; C:mitochondrial matrix; C:early endosome; C:peroxisomal matrix; C:smooth endoplasmic reticulum; C:cytosol; C:protein-containing complex	EC:1.8.1; EC:1.11; EC:1.6; EC:1; EC:1.8; EC:1.11.1; EC:1.11.1.15	Acting on a sulfur group of donors; Acting on a peroxide as acceptor; Acting on NADH or NADPH; Oxidoreductases; Acting on a sulfur group of donors; Acting on a peroxide as acceptor; Acting on a peroxide as acceptor	IPR036249 (G3DSA:3.40.30.GENE3D); IPR019479 (PFAM); IPR000866 (PFAM); PTHR10681 (PANTHER); PTHR10681:SF142 (PANTHER); IPR013766 (PROSITE_PROFILES); cd03015 (CDD); IPR036249 (SUPERFAMILY)	F:GO:0016209; F:GO:0016491; F:GO:0051920	F:antioxidant activity; F:oxidoreductase activity; F:peroxiredoxin activity
Cluster-10657.0	ENSNMLT00000032222.1	Cluster-10657.0_TRINITY_DN29152_c0_g1_i9_1_1-640	NA	639	NA	NA	NA	NA					mobidb-lite (MOBIDB_LITE); mobidb-lite (MOBIDB_LITE); mobidb-lite (MOBIDB_LITE); mobidb-lite (MOBIDB_LITE); mobidb-lite (MOBIDB_LITE)	no GO terms	no GO terms
Cluster-10658.0	NA	Cluster-10658.0_TRINITY_DN259541_c0_g1_i1_1_1-1232	NA	1231	NA	NA	NA	NA					no IPS match	no IPS match	no IPS match
Cluster-10659.0	ENSNMLT00000039701.1	Cluster-10659.0_TRINITY_DN133194_c0_g1_i2_1_1-799	CXAR_DANRECoxsackievirus and adenovirus receptor homolog OS=Danio rerio OX=7955 GN=cxadr PE=2 SV=1	798	20	3.74e-16	49.39	24	P:GO:0002376; P:GO:0006996; P:GO:0007507; P:GO:0009888; P:GO:0016477; P:GO:0034109; P:GO:0040008; P:GO:0042127; P:GO:0042391; P:GO:0045216; P:GO:0048468; P:GO:0048522; P:GO:0050804; P:GO:0050896; P:GO:0086067; P:GO:0098742; F:GO:0005102; F:GO:0050839; C:GO:0005737; C:GO:0005911; C:GO:0043005; C:GO:0043227; C:GO:0045202; C:GO:0098590	P:immune system process; P:organelle organization; P:heart development; P:tissue development; P:cell migration; P:homotypic cell-cell adhesion; P:regulation of growth; P:regulation of cell population proliferation; P:regulation of membrane potential; P:cell-cell junction organization; P:cell development; P:positive regulation of cellular process; P:modulation of chemical synaptic transmission; P:response to stimulus; P:AV node cell to bundle of His cell communication; P:cell-cell adhesion via plasma-membrane adhesion molecules; F:signaling receptor binding; F:cell adhesion molecule binding; C:cytoplasm; C:cell-cell junction; C:neuron projection; C:membrane-bounded organelle; C:synapse; C:plasma membrane region			IPR013783 (G3DSA:2.60.40.GENE3D); PF13927 (PFAM); mobidb-lite (MOBIDB_LITE); PTHR44468 (PANTHER); PTHR44468:SF1 (PANTHER); IPR007110 (PROSITE_PROFILES); cd00096 (CDD); IPR036179 (SUPERFAMILY)	no GO terms	no GO terms
Cluster-1066.0	NA	Cluster-1066.0_TRINITY_DN167493_c0_g1_i1_1_1-457	NA	456	NA	NA	NA	NA					no IPS match	no IPS match	no IPS match
Cluster-10660.0	ENSNMLT00000006456.1	Cluster-10660.0_TRINITY_DN30485_c0_g2_i2_1_1-1131	SIG15_HUMANSialic acid-binding Ig-like lectin 15 OS=Homo sapiens OX=9606 GN=SIGLEC15 PE=1 SV=1	1130	10	2.48e-30	43.72	16	P:GO:0001818; P:GO:0001819; P:GO:0002832; P:GO:0009653; P:GO:0022414; P:GO:0031347; P:GO:0032101; P:GO:0042221; P:GO:0048522; P:GO:0048584; P:GO:0048731; P:GO:0050777; P:GO:0051250; P:GO:0051716; F:GO:0005488; C:GO:0016020	P:negative regulation of cytokine production; P:positive regulation of cytokine production; P:negative regulation of response to biotic stimulus; P:anatomical structure morphogenesis; P:reproductive process; P:regulation of defense response; P:regulation of response to external stimulus; P:response to chemical; P:positive regulation of cellular process; P:positive regulation of response to stimulus; P:system development; P:negative regulation of immune response; P:negative regulation of lymphocyte activation; P:cellular response to stimulus; F:binding; C:membrane			IPR013783 (G3DSA:2.60.40.GENE3D); IPR013106 (PFAM); IPR013783 (G3DSA:2.60.40.GENE3D); IPR042836 (PANTHER); IPR007110 (PROSITE_PROFILES); IPR007110 (PROSITE_PROFILES); IPR036179 (SUPERFAMILY); IPR036179 (SUPERFAMILY)	no GO terms	no GO terms
Cluster-10661.0	NA	Cluster-10661.0_TRINITY_DN85617_c3_g1_i1_1_1-746	NA	745	NA	NA	NA	NA					no IPS match	no IPS match	no IPS match
Cluster-10662.0	ENSNMLT00000039219.1	Cluster-10662.0_SCL3719Contig1_1_1-1419	NA	1418	NA	NA	NA	NA					IPR013783 (G3DSA:2.60.40.GENE3D); IPR013106 (PFAM); IPR036179 (SUPERFAMILY)	no GO terms	no GO terms
Cluster-10663.0	ENSNMLT00000012106.1	Cluster-10663.0_TRINITY_DN125131_c0_g1_i1_1_1-1687	CYB5_HUMANCytochrome b5 OS=Homo sapiens OX=9606 GN=CYB5A PE=1 SV=2	1686	20	1.38e-42	73.42	24	P:GO:0006631; P:GO:0006805; P:GO:0006809; P:GO:0016126; P:GO:0019852; P:GO:0022900; P:GO:0035206; P:GO:0043447; P:GO:0045610; P:GO:0046686; F:GO:0004129; F:GO:0004768; F:GO:0008047; F:GO:0019899; F:GO:0020037; F:GO:0046872; F:GO:0050421; C:GO:0005741; C:GO:0005789; C:GO:0005829; C:GO:0009707; C:GO:0010319; C:GO:0016021; C:GO:1903958	P:fatty acid metabolic process; P:xenobiotic metabolic process; P:nitric oxide biosynthetic process; P:sterol biosynthetic process; P:L-ascorbic acid metabolic process; P:electron transport chain; P:regulation of hemocyte proliferation; P:alkane biosynthetic process; P:regulation of hemocyte differentiation; P:response to cadmium ion; F:cytochrome-c oxidase activity; F:stearoyl-CoA 9-desaturase activity; F:enzyme activator activity; F:enzyme binding; F:heme binding; F:metal ion binding; F:nitrite reductase (NO-forming) activity; C:mitochondrial outer membrane; C:endoplasmic reticulum membrane; C:cytosol; C:chloroplast outer membrane; C:stromule; C:integral component of membrane; C:nitric-oxide synthase complex	EC:1.7.2.1; EC:1.7.2; EC:1; EC:1.14.19.1; EC:1.14; EC:1.9.3; EC:1.7; EC:1.14.19; EC:1.9; EC:7.1.1.9; EC:7	Nitrite reductase (NO-forming); Acting on other nitrogenous compounds as donors; Oxidoreductases; Stearoyl-CoA 9-desaturase; Acting on paired donors, with incorporation or reduction of molecular oxygen. The oxygen incorporated need not be derived from O(2); Acting on a heme group of donors; Acting on other nitrogenous compounds as donors; Acting on paired donors, with incorporation or reduction of molecular oxygen. The oxygen incorporated need not be derived from O(2); Acting on a heme group of donors; Cytochrome-c oxidase; Translocases	IPR001199 (PRINTS); IPR001199 (PFAM); IPR036400 (G3DSA:3.10.120.GENE3D); PTHR19359:SF105 (PANTHER); PTHR19359 (PANTHER); IPR018506 (PROSITE_PATTERNS); IPR001199 (PROSITE_PROFILES); IPR036400 (SUPERFAMILY)	F:GO:0020037	F:heme binding
Cluster-10664.0	NA	Cluster-10664.0_TRINITY_DN4944_c1_g1_i1_1_1-405	NA	404	NA	NA	NA	NA					no IPS match	no IPS match	no IPS match
Cluster-10665.0	ENSNMLT00000007370.1	Cluster-10665.0_TRINITY_DN45593_c1_g2_i1_1_1-897	VGLU3_DANREVesicular glutamate transporter 3 OS=Danio rerio OX=7955 GN=slc17a8 PE=3 SV=2	896	20	3.59e-77	79.96	54	P:GO:0001504; P:GO:0003407; P:GO:0006817; P:GO:0006972; P:GO:0007601; P:GO:0007605; P:GO:0007616; P:GO:0008344; P:GO:0009612; P:GO:0009617; P:GO:0010035; P:GO:0014047; P:GO:0015813; P:GO:0021766; P:GO:0035249; P:GO:0035725; P:GO:0042137; P:GO:0043051; P:GO:0050803; P:GO:0050957; P:GO:0051938; P:GO:0060005; P:GO:0060079; P:GO:0061096; P:GO:0090102; P:GO:0097401; P:GO:0098700; P:GO:1900242; P:GO:1902437; P:GO:1902476; P:GO:1905852; P:GO:1990384; F:GO:0005313; F:GO:0005326; F:GO:0005515; F:GO:0008068; F:GO:0015319; F:GO:0015501; C:GO:0005764; C:GO:0005769; C:GO:0005771; C:GO:0005886; C:GO:0030285; C:GO:0043204; C:GO:0043679; C:GO:0044300; C:GO:0048786; C:GO:0060076; C:GO:0060203; C:GO:0097440; C:GO:0097441; C:GO:0097451; C:GO:0098794; C:GO:1990030	P:neurotransmitter uptake; P:neural retina development; P:phosphate ion transport; P:hyperosmotic response; P:visual perception; P:sensory perception of sound; P:long-term memory; P:adult locomotory behavior; P:response to mechanical stimulus; P:response to bacterium; P:response to inorganic substance; P:glutamate secretion; P:L-glutamate transmembrane transport; P:hippocampus development; P:synaptic transmission, glutamatergic; P:sodium ion transmembrane transport; P:sequestering of neurotransmitter; P:regulation of pharyngeal pumping; P:regulation of synapse structure or activity; P:equilibrioception; P:L-glutamate import; P:vestibular reflex; P:excitatory postsynaptic potential; P:negative regulation of turning behavior involved in mating; P:cochlea development; P:synaptic vesicle lumen acidification; P:neurotransmitter loading into synaptic vesicle; P:regulation of synaptic vesicle endocytosis; P:positive regulation of male mating behavior; P:chloride transmembrane transport; P:positive regulation of backward locomotion; P:hyaloid vascular plexus regression; F:L-glutamate transmembrane transporter activity; F:neurotransmitter transmembrane transporter activity; F:protein binding; F:extracellularly glutamate-gated chloride channel activity; F:sodium:inorganic phosphate symporter activity; F:glutamate:sodium symporter activity; C:lysosome; C:early endosome; C:multivesicular body; C:plasma membrane; C:integral component of synaptic vesicle membrane; C:perikaryon; C:axon terminus; C:cerebellar mossy fiber; C:presynaptic active zone; C:excitatory synapse; C:clathrin-sculpted glutamate transport vesicle membrane; C:apical dendrite; C:basal dendrite; C:glial limiting end-foot; C:postsynapse; C:pericellular basket	EC:7	Translocases	G3DSA:1.20.1250.20 (GENE3D); mobidb-lite (MOBIDB_LITE); mobidb-lite (MOBIDB_LITE); mobidb-lite (MOBIDB_LITE); PTHR11662:SF207 (PANTHER); PTHR11662 (PANTHER); IPR036259 (SUPERFAMILY)	no GO terms	no GO terms
Cluster-10666.0	NA	Cluster-10666.0_TRINITY_DN34752_c0_g1_i3_1_1-1652	NA	1651	NA	NA	NA	NA					mobidb-lite (MOBIDB_LITE)	no GO terms	no GO terms
Cluster-10667.0	ENSNMLT00000002142.1	Cluster-10667.0_TRINITY_DN10009_c0_g2_i2_1_1-1787	NA	1786	NA	NA	NA	NA					no IPS match	no IPS match	no IPS match
Cluster-10668.0	ENSNMLT00000038687.1	Cluster-10668.0_TRINITY_DN30181_c0_g1_i1_1_1-1379	KANK1_HUMANKN motif and ankyrin repeat domain-containing protein 1 OS=Homo sapiens OX=9606 GN=KANK1 PE=1 SV=3	1378	1	1.42e-41	50.41	13	P:GO:0009968; P:GO:0022604; P:GO:0030177; P:GO:0031345; P:GO:0035023; P:GO:0044087; P:GO:0051093; P:GO:0120035; F:GO:0005515; C:GO:0005886; C:GO:0042995; C:GO:0043226; C:GO:0043229	P:negative regulation of signal transduction; P:regulation of cell morphogenesis; P:positive regulation of Wnt signaling pathway; P:negative regulation of cell projection organization; P:regulation of Rho protein signal transduction; P:regulation of cellular component biogenesis; P:negative regulation of developmental process; P:regulation of plasma membrane bounded cell projection organization; F:protein binding; C:plasma membrane; C:cell projection; C:organelle; C:intracellular organelle			mobidb-lite (MOBIDB_LITE); PTHR24168:SF19 (PANTHER); PTHR24168 (PANTHER)	no GO terms	no GO terms
Cluster-10669.0	ENSNMLT00000023636.1	Cluster-10669.0_CL12857Contig1_1_1-1257	NA	1256	NA	NA	NA	NA					no IPS match	no IPS match	no IPS match
Cluster-1067.0	ENSNMLT00000022391.1	Cluster-1067.0_TRINITY_DN316337_c0_g1_i1_1_1-327	NA	326	NA	NA	NA	NA					no IPS match	no IPS match	no IPS match
Cluster-10670.0	ENSNMLT00000014325.1	Cluster-10670.0_TRINITY_DN3977_c0_g1_i8_1_1-3963	C166A_DANRECD166 antigen homolog A OS=Danio rerio OX=7955 GN=alcama PE=1 SV=1	3962	20	1.15e-129	52.27	37	P:GO:0001819; P:GO:0001947; P:GO:0002682; P:GO:0007156; P:GO:0007157; P:GO:0008045; P:GO:0010770; P:GO:0014033; P:GO:0030335; P:GO:0031290; P:GO:0031325; P:GO:0032268; P:GO:0042127; P:GO:0043065; P:GO:0043410; P:GO:0044093; P:GO:0048167; P:GO:0048523; P:GO:0048703; P:GO:0048846; P:GO:0051241; P:GO:0060042; P:GO:0060536; P:GO:0071310; P:GO:0080134; P:GO:0098743; P:GO:1901701; F:GO:0042802; C:GO:0001772; C:GO:0005576; C:GO:0005622; C:GO:0005887; C:GO:0009897; C:GO:0030424; C:GO:0042101; C:GO:0043025; C:GO:0043227	P:positive regulation of cytokine production; P:heart looping; P:regulation of immune system process; P:homophilic cell adhesion via plasma membrane adhesion molecules; P:heterophilic cell-cell adhesion via plasma membrane cell adhesion molecules; P:motor neuron axon guidance; P:positive regulation of cell morphogenesis involved in differentiation; P:neural crest cell differentiation; P:positive regulation of cell migration; P:retinal ganglion cell axon guidance; P:positive regulation of cellular metabolic process; P:regulation of cellular protein metabolic process; P:regulation of cell population proliferation; P:positive regulation of apoptotic process; P:positive regulation of MAPK cascade; P:positive regulation of molecular function; P:regulation of synaptic plasticity; P:negative regulation of cellular process; P:embryonic viscerocranium morphogenesis; P:axon extension involved in axon guidance; P:negative regulation of multicellular organismal process; P:retina morphogenesis in camera-type eye; P:cartilage morphogenesis; P:cellular response to organic substance; P:regulation of response to stress; P:cell aggregation; P:cellular response to oxygen-containing compound; F:identical protein binding; C:immunological synapse; C:extracellular region; C:intracellular anatomical structure; C:integral component of plasma membrane; C:external side of plasma membrane; C:axon; C:T cell receptor complex; C:neuronal cell body; C:membrane-bounded organelle			IPR013162 (PFAM); IPR013783 (G3DSA:2.60.40.GENE3D); IPR013783 (G3DSA:2.60.40.GENE3D); IPR013783 (G3DSA:2.60.40.GENE3D); IPR013783 (G3DSA:2.60.40.GENE3D); PF13927 (PFAM); mobidb-lite (MOBIDB_LITE); IPR039810 (PTHR11973:PANTHER); PTHR11973 (PANTHER); IPR007110 (PROSITE_PROFILES); IPR007110 (PROSITE_PROFILES); IPR007110 (PROSITE_PROFILES); IPR036179 (SUPERFAMILY); IPR036179 (SUPERFAMILY); IPR036179 (SUPERFAMILY); IPR036179 (SUPERFAMILY)	no GO terms	no GO terms
Cluster-10670.1	ENSNMLT00000012436.1	Cluster-10670.1_TRINITY_DN3977_c0_g1_i3_1_1-1347	ZPLD1_SALSAZona pellucida-like domain-containing protein 1 OS=Salmo salar OX=8030 GN=zpld1 PE=1 SV=1	1346	5	6e-25	78.36	6	F:GO:0005201; C:GO:0005615; C:GO:0009986; C:GO:0016021; C:GO:0030659; C:GO:0062023	F:extracellular matrix structural constituent; C:extracellular space; C:cell surface; C:integral component of membrane; C:cytoplasmic vesicle membrane; C:collagen-containing extracellular matrix			PTHR14002:SF24 (PANTHER); PTHR14002 (PANTHER)	no GO terms	no GO terms
Cluster-10671.0	NA	Cluster-10671.0_TRINITY_DN8542_c0_g1_i11_1_1-541	NA	540	NA	NA	NA	NA					Coil (COILS)	no GO terms	no GO terms
Cluster-10672.0	ENSNMLT00000022148.1	Cluster-10672.0_TRINITY_DN10206_c1_g1_i2_1_1-2362	CLUL1_CANLFClusterin-like protein 1 OS=Canis lupus familiaris OX=9615 GN=CLUL1 PE=1 SV=1	2361	15	2.23e-27	55.41	31	P:GO:0000902; P:GO:0002434; P:GO:0006950; P:GO:0009966; P:GO:0010033; P:GO:0010628; P:GO:0022008; P:GO:0032270; P:GO:0042127; P:GO:0043065; P:GO:0043066; P:GO:0044089; P:GO:0044093; P:GO:0048468; P:GO:0048585; P:GO:0048609; P:GO:0051130; P:GO:1901216; P:GO:1902004; P:GO:1905907; F:GO:0005515; C:GO:0005615; C:GO:0005634; C:GO:0005739; C:GO:0005783; C:GO:0005829; C:GO:0016020; C:GO:0016234; C:GO:0043005; C:GO:0045202; C:GO:0048471	P:cell morphogenesis; P:immune complex clearance; P:response to stress; P:regulation of signal transduction; P:response to organic substance; P:positive regulation of gene expression; P:neurogenesis; P:positive regulation of cellular protein metabolic process; P:regulation of cell population proliferation; P:positive regulation of apoptotic process; P:negative regulation of apoptotic process; P:positive regulation of cellular component biogenesis; P:positive regulation of molecular function; P:cell development; P:negative regulation of response to stimulus; P:multicellular organismal reproductive process; P:positive regulation of cellular component organization; P:positive regulation of neuron death; P:positive regulation of amyloid-beta formation; P:negative regulation of amyloid fibril formation; F:protein binding; C:extracellular space; C:nucleus; C:mitochondrion; C:endoplasmic reticulum; C:cytosol; C:membrane; C:inclusion body; C:neuron projection; C:synapse; C:perinuclear region of cytoplasm			IPR000753 (PFAM); IPR000753 (PANTHER); PTHR10970:SF2 (PANTHER)	no GO terms	no GO terms
Cluster-10673.0	ENSNMLT00000043939.1	Cluster-10673.0_TRINITY_DN105735_c0_g1_i1_1_1-5281	POL2_DROMERetrovirus-related Pol polyprotein from transposon 297 OS=Drosophila melanogaster OX=7227 GN=pol PE=4 SV=1	5280	20	3.7e-86	51.48	7	P:GO:0006508; P:GO:0015074; F:GO:0003676; F:GO:0004190; F:GO:0004518; F:GO:0016740; C:GO:0005634	P:proteolysis; P:DNA integration; F:nucleic acid binding; F:aspartic-type endopeptidase activity; F:nuclease activity; F:transferase activity; C:nucleus	EC:3.1; EC:2; EC:3	Acting on ester bonds; Transferases; Hydrolases	G3DSA:1.10.340.70 (GENE3D); G3DSA:3.10.20.370 (GENE3D); G3DSA:3.10.10.10 (GENE3D); IPR043128 (G3DSA:3.30.70.GENE3D); IPR000477 (PFAM); IPR043128 (G3DSA:3.30.70.GENE3D); IPR001584 (PFAM); IPR041577 (PFAM); IPR036397 (G3DSA:3.30.420.GENE3D); IPR041588 (PFAM); mobidb-lite (MOBIDB_LITE); mobidb-lite (MOBIDB_LITE); mobidb-lite (MOBIDB_LITE); mobidb-lite (MOBIDB_LITE); mobidb-lite (MOBIDB_LITE); mobidb-lite (MOBIDB_LITE); mobidb-lite (MOBIDB_LITE); mobidb-lite (MOBIDB_LITE); PTHR24559 (PANTHER); PTHR24559:SF363 (PANTHER); IPR001969 (PROSITE_PATTERNS); IPR001584 (PROSITE_PROFILES); IPR000477 (PROSITE_PROFILES); cd01647 (CDD); cd09274 (CDD); IPR043502 (SUPERFAMILY); IPR021109 (SUPERFAMILY); IPR012337 (SUPERFAMILY)	P:GO:0006508; P:GO:0015074; F:GO:0003676; F:GO:0004190	P:proteolysis; P:DNA integration; F:nucleic acid binding; F:aspartic-type endopeptidase activity
Cluster-10674.0	NA	Cluster-10674.0_TRINITY_DN29694_c0_g1_i5_1_1-375	NA	374	NA	NA	NA	NA					Coil (COILS)	no GO terms	no GO terms
Cluster-10675.0	ENSNMLT00000029468.1	Cluster-10675.0_TRINITY_DN5674_c0_g1_i11_1_1-407	YQO3_SCHPOUPF0612 protein C569.003 OS=Schizosaccharomyces pombe (strain 972 / ATCC 24843) OX=284812 GN=SPCC569.03 PE=3 SV=2	406	1	6.5e-07	44.92	4	P:GO:0008150; F:GO:0003674; C:GO:0005737; C:GO:0005829	P:biological_process; F:molecular_function; C:cytoplasm; C:cytosol			no IPS match	no IPS match	no IPS match
Cluster-10676.0	NA	Cluster-10676.0_TRINITY_DN52093_c0_g1_i1_1_1-360	NA	359	NA	NA	NA	NA					no IPS match	no IPS match	no IPS match
Cluster-10677.0	ENSNMLT00000029391.1	Cluster-10677.0_CL25689Contig1_1_1-1548	EXD1_DANREpiRNA biogenesis protein EXD1 OS=Danio rerio OX=7955 GN=exd1 PE=2 SV=1	1547	6	6.24e-95	61.21	9	P:GO:0031047; P:GO:0034587; F:GO:0003676; F:GO:0005515; F:GO:0008408; C:GO:0005737; C:GO:0043226; C:GO:0043229; C:GO:1990923	P:gene silencing by RNA; P:piRNA metabolic process; F:nucleic acid binding; F:protein binding; F:3'-5' exonuclease activity; C:cytoplasm; C:organelle; C:intracellular organelle; C:PET complex			G3DSA:3.30.420.500 (GENE3D); IPR002562 (PFAM); mobidb-lite (MOBIDB_LITE); mobidb-lite (MOBIDB_LITE); PTHR46628 (PANTHER); cd06148 (CDD); IPR012337 (SUPERFAMILY)	P:GO:0006139; F:GO:0003676; F:GO:0008408	P:nucleobase-containing compound metabolic process; F:nucleic acid binding; F:3'-5' exonuclease activity
Cluster-10678.0	NA	Cluster-10678.0_TRINITY_DN167254_c0_g1_i1_1_1-1717	NA	1716	NA	NA	NA	NA					no IPS match	no IPS match	no IPS match
Cluster-10679.0	ENSNMLT00000023440.1	Cluster-10679.0_TRINITY_DN4628_c0_g4_i1_1_1-1706	CRTAP_HUMANCartilage-associated protein OS=Homo sapiens OX=9606 GN=CRTAP PE=1 SV=1	1705	16	0	61.45	26	P:GO:0007130; P:GO:0007283; P:GO:0010976; P:GO:0017185; P:GO:0018400; P:GO:0030278; P:GO:0030308; P:GO:0032964; P:GO:0046849; P:GO:0050708; P:GO:0050821; P:GO:0060348; P:GO:0061077; P:GO:1901874; P:GO:1904027; F:GO:0005515; F:GO:0005518; F:GO:0016705; F:GO:0051213; C:GO:0000795; C:GO:0005604; C:GO:0005615; C:GO:0005730; C:GO:0005788; C:GO:0016020; C:GO:1902494	P:synaptonemal complex assembly; P:spermatogenesis; P:positive regulation of neuron projection development; P:peptidyl-lysine hydroxylation; P:peptidyl-proline hydroxylation to 3-hydroxy-L-proline; P:regulation of ossification; P:negative regulation of cell growth; P:collagen biosynthetic process; P:bone remodeling; P:regulation of protein secretion; P:protein stabilization; P:bone development; P:chaperone-mediated protein folding; P:negative regulation of post-translational protein modification; P:negative regulation of collagen fibril organization; F:protein binding; F:collagen binding; F:oxidoreductase activity, acting on paired donors, with incorporation or reduction of molecular oxygen; F:dioxygenase activity; C:synaptonemal complex; C:basement membrane; C:extracellular space; C:nucleolus; C:endoplasmic reticulum lumen; C:membrane; C:catalytic complex	EC:1; EC:1.14	Oxidoreductases; Acting on paired donors, with incorporation or reduction of molecular oxygen. The oxygen incorporated need not be derived from O(2)	IPR033212 (PTHR13986:PANTHER); PTHR13986 (PANTHER)	P:GO:0018400; C:GO:0005783	P:peptidyl-proline hydroxylation to 3-hydroxy-L-proline; C:endoplasmic reticulum
Cluster-1068.0	ENSNMLT00000009991.1	Cluster-1068.0_TRINITY_DN303154_c0_g1_i1_1_1-526	GDF6B_DANREGrowth/differentiation factor 6-B OS=Danio rerio OX=7955 GN=gdf6b PE=2 SV=1	525	10	7.23e-59	55.87	24	P:GO:0001895; P:GO:0001955; P:GO:0010862; P:GO:0030513; P:GO:0031076; P:GO:0031290; P:GO:0032332; P:GO:0032924; P:GO:0035108; P:GO:0042127; P:GO:0042671; P:GO:0043066; P:GO:0045893; P:GO:0048264; P:GO:0048514; P:GO:0048706; P:GO:0048741; P:GO:0060059; P:GO:0060395; P:GO:0061298; P:GO:1900747; P:GO:1990009; F:GO:0005125; C:GO:0005615	P:retina homeostasis; P:blood vessel maturation; P:positive regulation of pathway-restricted SMAD protein phosphorylation; P:positive regulation of BMP signaling pathway; P:embryonic camera-type eye development; P:retinal ganglion cell axon guidance; P:positive regulation of chondrocyte differentiation; P:activin receptor signaling pathway; P:limb morphogenesis; P:regulation of cell population proliferation; P:retinal cone cell fate determination; P:negative regulation of apoptotic process; P:positive regulation of transcription, DNA-templated; P:determination of ventral identity; P:blood vessel morphogenesis; P:embryonic skeletal system development; P:skeletal muscle fiber development; P:embryonic retina morphogenesis in camera-type eye; P:SMAD protein signal transduction; P:retina vasculature development in camera-type eye; P:negative regulation of vascular endothelial growth factor signaling pathway; P:retinal cell apoptotic process; F:cytokine activity; C:extracellular space			Coil (COILS); IPR001111 (PFAM); mobidb-lite (MOBIDB_LITE); mobidb-lite (MOBIDB_LITE); IPR015615 (PANTHER); PTHR11848:SF228 (PANTHER)	no GO terms	no GO terms
Cluster-10680.0	ENSNMLT00000031435.1	Cluster-10680.0_TRINITY_DN12062_c6_g1_i2_1_1-792	NA	791	NA	NA	NA	NA					G3DSA:1.20.1250.10 (GENE3D); IPR009079 (SUPERFAMILY)	no GO terms	no GO terms
Cluster-10681.0	NA	Cluster-10681.0_TRINITY_DN4066_c1_g1_i2_1_1-542	NA	541	NA	NA	NA	NA					no IPS match	no IPS match	no IPS match
Cluster-10682.0	NA	Cluster-10682.0_TRINITY_DN9021_c2_g1_i2_1_1-874	NA	873	NA	NA	NA	NA					mobidb-lite (MOBIDB_LITE)	no GO terms	no GO terms
Cluster-10683.0	ENSNMLT00000006484.1	Cluster-10683.0_TRINITY_DN52416_c6_g1_i1_1_1-2292	NA	2291	NA	NA	NA	NA					PS51257 (PROSITE_PROFILES)	no GO terms	no GO terms
Cluster-10684.0	ENSNMLT00000031388.1	Cluster-10684.0_TRINITY_DN19590_c0_g1_i1_1_1-361	NA	360	NA	NA	NA	NA					no IPS match	no IPS match	no IPS match
Cluster-10685.0	NA	Cluster-10685.0_TRINITY_DN29503_c0_g1_i5_1_1-449	NA	448	NA	NA	NA	NA					no IPS match	no IPS match	no IPS match
Cluster-10686.0	ENSNMLT00000032155.1	Cluster-10686.0_CL18164Contig1_1_1-2059	MAPK3_BOVINMAP kinase-activated protein kinase 3 OS=Bos taurus OX=9913 GN=MAPKAPK3 PE=2 SV=1	2058	20	0	70.36	61	P:GO:0000187; P:GO:0000281; P:GO:0002224; P:GO:0006417; P:GO:0006691; P:GO:0006954; P:GO:0006974; P:GO:0007265; P:GO:0008344; P:GO:0009651; P:GO:0009738; P:GO:0018105; P:GO:0019933; P:GO:0019934; P:GO:0032007; P:GO:0032212; P:GO:0032496; P:GO:0032675; P:GO:0032760; P:GO:0034097; P:GO:0035095; P:GO:0035924; P:GO:0038066; P:GO:0044351; P:GO:0045793; P:GO:0046328; P:GO:0046777; P:GO:0048010; P:GO:0048691; P:GO:0048839; P:GO:0048841; P:GO:0050920; P:GO:0051973; P:GO:0060297; P:GO:0060999; P:GO:0090400; P:GO:1900034; P:GO:1904355; P:GO:1905606; P:GO:1905870; F:GO:0002039; F:GO:0004683; F:GO:0004687; F:GO:0004708; F:GO:0005516; F:GO:0005524; F:GO:0009931; F:GO:0030898; F:GO:0046872; F:GO:0051019; F:GO:0106310; F:GO:0106311; C:GO:0005654; C:GO:0005813; C:GO:0005829; C:GO:0005886; C:GO:0005954; C:GO:0012505; C:GO:0031672; C:GO:0032156; C:GO:0045202	P:activation of MAPK activity; P:mitotic cytokinesis; P:toll-like receptor signaling pathway; P:regulation of translation; P:leukotriene metabolic process; P:inflammatory response; P:cellular response to DNA damage stimulus; P:Ras protein signal transduction; P:adult locomotory behavior; P:response to salt stress; P:abscisic acid-activated signaling pathway; P:peptidyl-serine phosphorylation; P:cAMP-mediated signaling; P:cGMP-mediated signaling; P:negative regulation of TOR signaling; P:positive regulation of telomere maintenance via telomerase; P:response to lipopolysaccharide; P:regulation of interleukin-6 production; P:positive regulation of tumor necrosis factor production; P:response to cytokine; P:behavioral response to nicotine; P:cellular response to vascular endothelial growth factor stimulus; P:p38MAPK cascade; P:macropinocytosis; P:positive regulation of cell size; P:regulation of JNK cascade; P:protein autophosphorylation; P:vascular endothelial growth factor receptor signaling pathway; P:positive regulation of axon extension involved in regeneration; P:inner ear development; P:regulation of axon extension involved in axon guidance; P:regulation of chemotaxis; P:positive regulation of telomerase activity; P:regulation of sarcomere organization; P:positive regulation of dendritic spine development; P:stress-induced premature senescence; P:regulation of cellular response to heat; P:positive regulation of telomere capping; P:regulation of presynapse assembly; P:positive regulation of 3'-UTR-mediated mRNA stabilization; F:p53 binding; F:calmodulin-dependent protein kinase activity; F:myosin light chain kinase activity; F:MAP kinase kinase activity; F:calmodulin binding; F:ATP binding; F:calcium-dependent protein serine/threonine kinase activity; F:actin-dependent ATPase activity; F:metal ion binding; F:mitogen-activated protein kinase binding; F:protein serine kinase activity; F:protein threonine kinase activity; C:nucleoplasm; C:centrosome; C:cytosol; C:plasma membrane; C:calcium- and calmodulin-dependent protein kinase complex; C:endomembrane system; C:A band; C:septin cytoskeleton; C:synapse	EC:2.7.1; EC:2.7.12.1; EC:2.7.11.1; EC:2.7.12.2; EC:3.6.1.15; EC:2.7.11; EC:3.6.1; EC:2.7.11.18; EC:2.7; EC:2; EC:3.6; EC:2.7.11.17; EC:3	Transferring phosphorus-containing groups; Dual-specificity kinase; Non-specific serine/threonine protein kinase; Mitogen-activated protein kinase kinase; Nucleoside-triphosphate phosphatase; Transferring phosphorus-containing groups; Acting on acid anhydrides; [Myosin light-chain] kinase; Transferring phosphorus-containing groups; Transferases; Acting on acid anhydrides; Calcium/calmodulin-dependent protein kinase; Hydrolases	IPR000719 (PFAM); IPR027442 (G3DSA:4.10.1170.GENE3D); G3DSA:1.10.510.10 (GENE3D); G3DSA:3.30.200.20 (GENE3D); PTHR24349 (PANTHER); PTHR24349:SF63 (PANTHER); IPR008271 (PROSITE_PATTERNS); IPR017441 (PROSITE_PATTERNS); IPR000719 (PROSITE_PROFILES); cd14089 (CDD); IPR011009 (SUPERFAMILY)	P:GO:0006468; F:GO:0004672; F:GO:0005524	P:protein phosphorylation; F:protein kinase activity; F:ATP binding
Cluster-10686.1	ENSNMLT00000008607.1	Cluster-10686.1_CL2989Contig1_1_1-3571	P2R3C_DANRESerine/threonine-protein phosphatase 2A regulatory subunit B'' subunit gamma OS=Danio rerio OX=7955 GN=ppp2r3c PE=2 SV=1	3570	19	0	70.03	22	P:GO:0000226; P:GO:0000913; P:GO:0001782; P:GO:0002759; P:GO:0009653; P:GO:0030865; P:GO:0032147; P:GO:0035303; P:GO:0043029; P:GO:0045579; P:GO:0045786; P:GO:0048536; P:GO:0051900; P:GO:0060828; F:GO:0005515; F:GO:0046872; C:GO:0005654; C:GO:0005794; C:GO:0005813; C:GO:0005819; C:GO:0005829; C:GO:0009524	P:microtubule cytoskeleton organization; P:preprophase band assembly; P:B cell homeostasis; P:regulation of antimicrobial humoral response; P:anatomical structure morphogenesis; P:cortical cytoskeleton organization; P:activation of protein kinase activity; P:regulation of dephosphorylation; P:T cell homeostasis; P:positive regulation of B cell differentiation; P:negative regulation of cell cycle; P:spleen development; P:regulation of mitochondrial depolarization; P:regulation of canonical Wnt signaling pathway; F:protein binding; F:metal ion binding; C:nucleoplasm; C:Golgi apparatus; C:centrosome; C:spindle; C:cytosol; C:phragmoplast			IPR041534 (PFAM); G3DSA:1.10.238.220 (GENE3D); G3DSA:1.10.238.10 (GENE3D); PTHR12085:SF3 (PANTHER); IPR039865 (PANTHER); IPR018247 (PROSITE_PATTERNS); IPR011992 (SUPERFAMILY)	P:GO:0035303	P:regulation of dephosphorylation
Cluster-10687.0	ENSNMLT00000027845.1	Cluster-10687.0_TRINITY_DN136780_c0_g1_i1_1_1-1338	NA	1337	NA	NA	NA	NA					mobidb-lite (MOBIDB_LITE)	no GO terms	no GO terms
Cluster-10688.0	ENSNMLT00000007131.1	Cluster-10688.0_TRINITY_DN54144_c0_g1_i1_1_1-1690	NA	1689	NA	NA	NA	NA					Coil (COILS); Coil (COILS); Coil (COILS); Coil (COILS); Coil (COILS); Coil (COILS); Coil (COILS); mobidb-lite (MOBIDB_LITE); mobidb-lite (MOBIDB_LITE); mobidb-lite (MOBIDB_LITE)	no GO terms	no GO terms
Cluster-10689.0	NA	Cluster-10689.0_TRINITY_DN168192_c0_g1_i1_1_1-2088	NA	2087	NA	NA	NA	NA					no IPS match	no IPS match	no IPS match
Cluster-1069.0	NA	Cluster-1069.0_TRINITY_DN185783_c0_g1_i1_1_1-576	NA	575	NA	NA	NA	NA					no IPS match	no IPS match	no IPS match
Cluster-10690.0	ENSNMLT00000047812.1	Cluster-10690.0_TRINITY_DN37971_c0_g1_i1_1_1-1187	NA	1186	NA	NA	NA	NA					no IPS match	no IPS match	no IPS match
Cluster-10691.0	NA	Cluster-10691.0_TRINITY_DN112747_c0_g1_i1_1_1-2634	NA	2633	NA	NA	NA	NA					mobidb-lite (MOBIDB_LITE); mobidb-lite (MOBIDB_LITE); mobidb-lite (MOBIDB_LITE); mobidb-lite (MOBIDB_LITE); mobidb-lite (MOBIDB_LITE); mobidb-lite (MOBIDB_LITE); mobidb-lite (MOBIDB_LITE); mobidb-lite (MOBIDB_LITE); mobidb-lite (MOBIDB_LITE); mobidb-lite (MOBIDB_LITE); mobidb-lite (MOBIDB_LITE); mobidb-lite (MOBIDB_LITE)	no GO terms	no GO terms
Cluster-10692.0	ENSNMLT00000027407.1	Cluster-10692.0_TRINITY_DN2980_c0_g1_i5_1_1-6103	CFA43_XENLACilia- and flagella-associated protein 43 OS=Xenopus laevis OX=8355 GN=cfap43 PE=2 SV=1	6102	14	0	55.97	14	P:GO:0000724; P:GO:0003356; P:GO:0007288; P:GO:0007420; P:GO:0044458; P:GO:0045893; P:GO:0071391; P:GO:0090660; P:GO:0120197; F:GO:0005515; F:GO:0030374; C:GO:0005930; C:GO:0032798; C:GO:0097729	P:double-strand break repair via homologous recombination; P:regulation of cilium beat frequency; P:sperm axoneme assembly; P:brain development; P:motile cilium assembly; P:positive regulation of transcription, DNA-templated; P:cellular response to estrogen stimulus; P:cerebrospinal fluid circulation; P:mucociliary clearance; F:protein binding; F:nuclear receptor coactivator activity; C:axoneme; C:Swi5-Sfr1 complex; C:9+2 motile cilium			Coil (COILS); Coil (COILS); Coil (COILS); Coil (COILS); IPR015943 (G3DSA:2.130.10.GENE3D); IPR015943 (G3DSA:2.130.10.GENE3D); IPR015943 (G3DSA:2.130.10.GENE3D); IPR039692 (PTHR14885:PANTHER); PTHR14885 (PANTHER); SSF69322 (SUPERFAMILY); IPR036322 (SUPERFAMILY)	F:GO:0005515	F:protein binding
Cluster-10692.1	ENSNMLT00000027401.1	Cluster-10692.1_TRINITY_DN2980_c0_g1_i2_1_1-2367	SFR1_DANRESwi5-dependent recombination DNA repair protein 1 homolog OS=Danio rerio OX=7955 GN=sfr1 PE=2 SV=1	2366	7	1.46e-44	58.97	6	P:GO:0000724; P:GO:0045893; P:GO:0071391; F:GO:0005515; F:GO:0030374; C:GO:0032798	P:double-strand break repair via homologous recombination; P:positive regulation of transcription, DNA-templated; P:cellular response to estrogen stimulus; F:protein binding; F:nuclear receptor coactivator activity; C:Swi5-Sfr1 complex			IPR018468 (PFAM); mobidb-lite (MOBIDB_LITE); mobidb-lite (MOBIDB_LITE); IPR042429 (PANTHER)	P:GO:0000724; F:GO:0030374; C:GO:0032798	P:double-strand break repair via homologous recombination; F:nuclear receptor coactivator activity; C:Swi5-Sfr1 complex
Cluster-10693.0	ENSNMLT00000001485.1	Cluster-10693.0_TRINITY_DN62537_c0_g1_i2_1_1-2288	NA	2287	NA	NA	NA	NA					no IPS match	no IPS match	no IPS match
Cluster-10694.0	NA	Cluster-10694.0_TRINITY_DN76842_c0_g1_i1_1_1-754	NA	753	NA	NA	NA	NA					mobidb-lite (MOBIDB_LITE); mobidb-lite (MOBIDB_LITE)	no GO terms	no GO terms
Cluster-10695.0	ENSNMLT00000018175.1	Cluster-10695.0_TRINITY_DN114235_c0_g1_i1_1_1-727	GUC1A_LITPIGuanylyl cyclase-activating protein 1 OS=Lithobates pipiens OX=8404 GN=GUCA1A PE=2 SV=3	726	20	3.03e-40	68.5	13	P:GO:0007601; P:GO:0010753; P:GO:0022400; P:GO:0031284; P:GO:0045938; P:GO:0071277; P:GO:1902848; F:GO:0005509; F:GO:0005515; F:GO:0008048; C:GO:0001917; C:GO:0097381; C:GO:0120199	P:visual perception; P:positive regulation of cGMP-mediated signaling; P:regulation of rhodopsin mediated signaling pathway; P:positive regulation of guanylate cyclase activity; P:positive regulation of circadian sleep/wake cycle, sleep; P:cellular response to calcium ion; P:negative regulation of neuronal signal transduction; F:calcium ion binding; F:protein binding; F:calcium sensitive guanylate cyclase activator activity; C:photoreceptor inner segment; C:photoreceptor disc membrane; C:cone photoreceptor outer segment			PR00450 (PRINTS); G3DSA:1.10.238.10 (GENE3D); IPR002048 (PFAM); IPR028846 (PANTHER); PTHR23055:SF164 (PANTHER); IPR018247 (PROSITE_PATTERNS); IPR018247 (PROSITE_PATTERNS); IPR002048 (PROSITE_PROFILES); IPR002048 (PROSITE_PROFILES); IPR002048 (CDD); IPR011992 (SUPERFAMILY)	F:GO:0005509	F:calcium ion binding
Cluster-10696.0	NA	Cluster-10696.0_TRINITY_DN162893_c0_g1_i1_1_1-1728	NA	1727	NA	NA	NA	NA					no IPS match	no IPS match	no IPS match
Cluster-10697.0	NA	Cluster-10697.0_TRINITY_DN38067_c1_g2_i1_1_1-1253	NA	1252	NA	NA	NA	NA					no IPS match	no IPS match	no IPS match
Cluster-10698.0	ENSNMLT00000026726.1	Cluster-10698.0_CL40547Contig1_1_1-4160	ANO6_MOUSEAnoctamin-6 OS=Mus musculus OX=10090 GN=Ano6 PE=1 SV=1	4159	20	0	60.06	36	P:GO:0002407; P:GO:0002543; P:GO:0016048; P:GO:0030501; P:GO:0032060; P:GO:0035590; P:GO:0035630; P:GO:0035725; P:GO:0043312; P:GO:0045794; P:GO:0046931; P:GO:0060100; P:GO:0061589; P:GO:0061590; P:GO:0061591; P:GO:0070588; P:GO:0090026; P:GO:0097045; P:GO:1902476; P:GO:1902939; P:GO:1903766; P:GO:2000353; F:GO:0005227; F:GO:0005229; F:GO:0005247; F:GO:0017128; F:GO:0042803; F:GO:0046872; C:GO:0005654; C:GO:0005783; C:GO:0005829; C:GO:0005887; C:GO:0034707; C:GO:0035579; C:GO:0070821; C:GO:0097730	P:dendritic cell chemotaxis; P:activation of blood coagulation via clotting cascade; P:detection of temperature stimulus; P:positive regulation of bone mineralization; P:bleb assembly; P:purinergic nucleotide receptor signaling pathway; P:bone mineralization involved in bone maturation; P:sodium ion transmembrane transport; P:neutrophil degranulation; P:negative regulation of cell volume; P:pore complex assembly; P:positive regulation of phagocytosis, engulfment; P:calcium activated phosphatidylserine scrambling; P:calcium activated phosphatidylcholine scrambling; P:calcium activated galactosylceramide scrambling; P:calcium ion transmembrane transport; P:positive regulation of monocyte chemotaxis; P:phosphatidylserine exposure on blood platelet; P:chloride transmembrane transport; P:negative regulation of intracellular calcium activated chloride channel activity; P:positive regulation of potassium ion export across plasma membrane; P:positive regulation of endothelial cell apoptotic process; F:calcium activated cation channel activity; F:intracellular calcium activated chloride channel activity; F:voltage-gated chloride channel activity; F:phospholipid scramblase activity; F:protein homodimerization activity; F:metal ion binding; C:nucleoplasm; C:endoplasmic reticulum; C:cytosol; C:integral component of plasma membrane; C:chloride channel complex; C:specific granule membrane; C:tertiary granule membrane; C:non-motile cilium	EC:7	Translocases	IPR007632 (PFAM); IPR032394 (PFAM); IPR007632 (PANTHER); IPR031295 (PTHR12308:PANTHER)	P:GO:0002407; P:GO:0007596; P:GO:0030501; P:GO:0034767; P:GO:0061588; P:GO:1902476; F:GO:0046983	P:dendritic cell chemotaxis; P:blood coagulation; P:positive regulation of bone mineralization; P:positive regulation of ion transmembrane transport; P:calcium activated phospholipid scrambling; P:chloride transmembrane transport; F:protein dimerization activity
Cluster-10699.0	NA	Cluster-10699.0_TRINITY_DN193063_c0_g1_i1_1_1-418	COBA1_HUMANCollagen alpha-1(XI) chain OS=Homo sapiens OX=9606 GN=COL11A1 PE=1 SV=4	417	6	5.86e-07	48.82	7	P:GO:0001501; P:GO:0007600; P:GO:0009887; P:GO:0009888; P:GO:0009987; P:GO:0048598; C:GO:0031012	P:skeletal system development; P:sensory perception; P:animal organ morphogenesis; P:tissue development; P:cellular process; P:embryonic morphogenesis; C:extracellular matrix			G3DSA:2.60.120.200 (GENE3D); IPR001791 (PROSITE_PROFILES); IPR013320 (SUPERFAMILY)	no GO terms	no GO terms
Cluster-107.0	NA	Cluster-107.0_TRINITY_DN285772_c0_g1_i1_1_1-413	NA	412	NA	NA	NA	NA					mobidb-lite (MOBIDB_LITE); mobidb-lite (MOBIDB_LITE); mobidb-lite (MOBIDB_LITE)	no GO terms	no GO terms
Cluster-1070.0	ENSNMLT00000043939.1	Cluster-1070.0_TRINITY_DN302109_c0_g1_i1_1_1-313	POL4_DROMERetrovirus-related Pol polyprotein from transposon 412 OS=Drosophila melanogaster OX=7227 GN=POL PE=4 SV=1	312	1	7.81e-07	50	2	F:GO:0003676; F:GO:0016787	F:nucleic acid binding; F:hydrolase activity	EC:3	Hydrolases	IPR036397 (G3DSA:3.30.420.GENE3D); IPR012337 (SUPERFAMILY)	F:GO:0003676	F:nucleic acid binding
Cluster-10700.0	ENSNMLT00000001998.1	Cluster-10700.0_TRINITY_DN6154_c0_g2_i3_1_1-1211	RLP24_DANREProbable ribosome biogenesis protein RLP24 OS=Danio rerio OX=7955 GN=rsl24d1 PE=2 SV=1	1210	20	2.44e-96	75.38	9	P:GO:0000027; P:GO:0002181; P:GO:1902626; F:GO:0003723; F:GO:0003735; F:GO:0005515; C:GO:0005654; C:GO:0005730; C:GO:0022625	P:ribosomal large subunit assembly; P:cytoplasmic translation; P:assembly of large subunit precursor of preribosome; F:RNA binding; F:structural constituent of ribosome; F:protein binding; C:nucleoplasm; C:nucleolus; C:cytosolic large ribosomal subunit			IPR000988 (PFAM); IPR038630 (G3DSA:2.30.170.GENE3D); PTHR10792:SF26 (PANTHER); IPR000988 (PANTHER); IPR023442 (PROSITE_PATTERNS); IPR000988 (CDD); SSF57716 (SUPERFAMILY)	no GO terms	no GO terms
Cluster-10701.0	NA	Cluster-10701.0_TRINITY_DN54802_c0_g1_i9_1_1-566	NA	565	NA	NA	NA	NA					no IPS match	no IPS match	no IPS match
Cluster-10702.0	ENSNMLT00000004319.1	Cluster-10702.0_CL13621Contig1_1_1-1988	NA	1987	NA	NA	NA	NA					mobidb-lite (MOBIDB_LITE)	no GO terms	no GO terms
Cluster-10703.0	ENSNMLT00000026176.1	Cluster-10703.0_TRINITY_DN278234_c0_g1_i1_1_1-1605	RGS11_MOUSERegulator of G-protein signaling 11 OS=Mus musculus OX=10090 GN=Rgs11 PE=1 SV=2	1604	20	0	65.86	40	P:GO:0001975; P:GO:0006457; P:GO:0006955; P:GO:0007193; P:GO:0007212; P:GO:0007420; P:GO:0007622; P:GO:0007631; P:GO:0008277; P:GO:0009409; P:GO:0009617; P:GO:0009968; P:GO:0032355; P:GO:0035556; P:GO:0040017; P:GO:0043547; P:GO:0045471; P:GO:0046662; P:GO:0060078; P:GO:0061737; P:GO:1901381; P:GO:1904783; P:GO:1905912; F:GO:0001965; F:GO:0003924; F:GO:0005096; F:GO:0005516; F:GO:0031681; C:GO:0001917; C:GO:0005635; C:GO:0005794; C:GO:0005829; C:GO:0031234; C:GO:0032991; C:GO:0044292; C:GO:0045121; C:GO:0097381; C:GO:0098793; C:GO:0098839; C:GO:0098978	P:response to amphetamine; P:protein folding; P:immune response; P:adenylate cyclase-inhibiting G protein-coupled receptor signaling pathway; P:dopamine receptor signaling pathway; P:brain development; P:rhythmic behavior; P:feeding behavior; P:regulation of G protein-coupled receptor signaling pathway; P:response to cold; P:response to bacterium; P:negative regulation of signal transduction; P:response to estradiol; P:intracellular signal transduction; P:positive regulation of locomotion; P:positive regulation of GTPase activity; P:response to ethanol; P:regulation of oviposition; P:regulation of postsynaptic membrane potential; P:leukotriene signaling pathway; P:positive regulation of potassium ion transmembrane transport; P:positive regulation of NMDA glutamate receptor activity; P:regulation of calcium ion export across plasma membrane; F:G-protein alpha-subunit binding; F:GTPase activity; F:GTPase activator activity; F:calmodulin binding; F:G-protein beta-subunit binding; C:photoreceptor inner segment; C:nuclear envelope; C:Golgi apparatus; C:cytosol; C:extrinsic component of cytoplasmic side of plasma membrane; C:protein-containing complex; C:dendrite terminus; C:membrane raft; C:photoreceptor disc membrane; C:presynapse; C:postsynaptic density membrane; C:glutamatergic synapse	EC:3.6.1; EC:3.6; EC:3; EC:3.6.1.15	Acting on acid anhydrides; Acting on acid anhydrides; Hydrolases; Nucleoside-triphosphate phosphatase	IPR016137 (PRINTS); IPR015898 (PFAM); G3DSA:1.10.1240.60 (GENE3D); IPR036284 (G3DSA:4.10.260.GENE3D); G3DSA:1.10.167.10 (GENE3D); IPR036388 (G3DSA:1.10.10.GENE3D); IPR016137 (PFAM); IPR024066 (G3DSA:1.10.196.GENE3D); IPR040759 (PFAM); IPR000591 (PFAM); IPR024066 (G3DSA:1.10.196.GENE3D); mobidb-lite (MOBIDB_LITE); mobidb-lite (MOBIDB_LITE); PTHR45746 (PANTHER); PTHR45746:SF3 (PANTHER); IPR000591 (PROSITE_PROFILES); IPR016137 (PROSITE_PROFILES); cd04450 (CDD); IPR015898 (CDD); IPR036305 (SUPERFAMILY); IPR036284 (SUPERFAMILY); IPR036390 (SUPERFAMILY)	P:GO:0007186; P:GO:0035556	P:G protein-coupled receptor signaling pathway; P:intracellular signal transduction
Cluster-10704.0	ENSNMLT00000022695.1	Cluster-10704.0_TRINITY_DN32252_c0_g1_i2_1_1-4914	ARHGJ_HUMANRho guanine nucleotide exchange factor 19 OS=Homo sapiens OX=9606 GN=ARHGEF19 PE=1 SV=1	4913	20	2.91e-135	57.69	40	P:GO:0002408; P:GO:0006897; P:GO:0007186; P:GO:0042060; P:GO:0043065; P:GO:0043507; P:GO:0048013; P:GO:0051056; P:GO:0051091; P:GO:0051496; P:GO:0051649; P:GO:0060071; P:GO:0061002; P:GO:0061299; P:GO:0061484; P:GO:0070372; P:GO:0071803; P:GO:0090630; P:GO:0098883; P:GO:0120031; P:GO:1903078; P:GO:1904591; P:GO:2000297; F:GO:0005085; F:GO:0005096; F:GO:0005525; F:GO:0030165; F:GO:0030971; F:GO:0046875; C:GO:0005654; C:GO:0005829; C:GO:0005856; C:GO:0005886; C:GO:0012505; C:GO:0030425; C:GO:0031252; C:GO:0031410; C:GO:0098793; C:GO:0098978; C:GO:0150034	P:myeloid dendritic cell chemotaxis; P:endocytosis; P:G protein-coupled receptor signaling pathway; P:wound healing; P:positive regulation of apoptotic process; P:positive regulation of JUN kinase activity; P:ephrin receptor signaling pathway; P:regulation of small GTPase mediated signal transduction; P:positive regulation of DNA-binding transcription factor activity; P:positive regulation of stress fiber assembly; P:establishment of localization in cell; P:Wnt signaling pathway, planar cell polarity pathway; P:negative regulation of dendritic spine morphogenesis; P:retina vasculature morphogenesis in camera-type eye; P:hematopoietic stem cell homeostasis; P:regulation of ERK1 and ERK2 cascade; P:positive regulation of podosome assembly; P:activation of GTPase activity; P:synapse pruning; P:plasma membrane bounded cell projection assembly; P:positive regulation of protein localization to plasma membrane; P:positive regulation of protein import; P:negative regulation of synapse maturation; F:guanyl-nucleotide exchange factor activity; F:GTPase activator activity; F:GTP binding; F:PDZ domain binding; F:receptor tyrosine kinase binding; F:ephrin receptor binding; C:nucleoplasm; C:cytosol; C:cytoskeleton; C:plasma membrane; C:endomembrane system; C:dendrite; C:cell leading edge; C:cytoplasmic vesicle; C:presynapse; C:glutamatergic synapse; C:distal axon			IPR035899 (G3DSA:1.20.900.GENE3D); IPR000219 (PFAM); IPR011993 (G3DSA:2.30.29.GENE3D); G3DSA:2.30.30.40 (GENE3D); IPR001452 (PFAM); PTHR12845:SF6 (PANTHER); PTHR12845 (PANTHER); IPR001452 (PROSITE_PROFILES); IPR000219 (PROSITE_PROFILES); cd11940 (CDD); cd01221 (CDD); IPR035899 (SUPERFAMILY); IPR036028 (SUPERFAMILY); SSF50729 (SUPERFAMILY)	F:GO:0005085; F:GO:0005515	F:guanyl-nucleotide exchange factor activity; F:protein binding
Cluster-10705.0	ENSNMLT00000015208.1	Cluster-10705.0_TRINITY_DN1400_c0_g1_i4_1_1-1488	TM241_XENLATransmembrane protein 241 OS=Xenopus laevis OX=8355 GN=tmem241 PE=2 SV=1	1487	3	6.2e-56	68.01	3	F:GO:0005515; F:GO:0022857; C:GO:0016020	F:protein binding; F:transmembrane transporter activity; C:membrane	EC:7	Translocases	PTHR11132:SF404 (PANTHER); PTHR11132 (PANTHER)	no GO terms	no GO terms
Cluster-10706.0	NA	Cluster-10706.0_TRINITY_DN27453_c2_g1_i1_1_1-385	NA	384	NA	NA	NA	NA					mobidb-lite (MOBIDB_LITE)	no GO terms	no GO terms
Cluster-10707.0	ENSNMLT00000032168.1	Cluster-10707.0_TRINITY_DN130899_c0_g1_i1_1_1-1224	NEUL2_MOUSENeuralized-like protein 2 OS=Mus musculus OX=10090 GN=Neurl2 PE=1 SV=1	1223	14	1.07e-118	54.67	32	P:GO:0000209; P:GO:0007400; P:GO:0007422; P:GO:0007476; P:GO:0007498; P:GO:0007616; P:GO:0008104; P:GO:0008356; P:GO:0016360; P:GO:0030317; P:GO:0030718; P:GO:0032268; P:GO:0035204; P:GO:0035556; P:GO:0043687; P:GO:0045214; P:GO:0045314; P:GO:0045747; P:GO:0045807; P:GO:0051094; P:GO:0065008; F:GO:0005515; F:GO:0061630; F:GO:1901981; C:GO:0005768; C:GO:0005829; C:GO:0005886; C:GO:0005927; C:GO:0030425; C:GO:0030891; C:GO:0048471; C:GO:0098794	P:protein polyubiquitination; P:neuroblast fate determination; P:peripheral nervous system development; P:imaginal disc-derived wing morphogenesis; P:mesoderm development; P:long-term memory; P:protein localization; P:asymmetric cell division; P:sensory organ precursor cell fate determination; P:flagellated sperm motility; P:germ-line stem cell population maintenance; P:regulation of cellular protein metabolic process; P:negative regulation of lamellocyte differentiation; P:intracellular signal transduction; P:post-translational protein modification; P:sarcomere organization; P:regulation of compound eye photoreceptor development; P:positive regulation of Notch signaling pathway; P:positive regulation of endocytosis; P:positive regulation of developmental process; P:regulation of biological quality; F:protein binding; F:ubiquitin protein ligase activity; F:phosphatidylinositol phosphate binding; C:endosome; C:cytosol; C:plasma membrane; C:muscle tendon junction; C:dendrite; C:VCB complex; C:perinuclear region of cytoplasm; C:postsynapse	EC:2	Transferases	IPR043136 (G3DSA:2.60.120.GENE3D); IPR006573 (PFAM); IPR043136 (G3DSA:2.60.120.GENE3D); IPR001496 (PFAM); PTHR12429:SF8 (PANTHER); IPR037962 (PANTHER); IPR001496 (PROSITE_PROFILES); IPR006573 (PROSITE_PROFILES); cd12887 (CDD); IPR036036 (SUPERFAMILY)	P:GO:0035556	P:intracellular signal transduction
Cluster-10708.0	ENSNMLT00000008978.1	Cluster-10708.0_TRINITY_DN22734_c0_g1_i1_1_1-709	NA	708	NA	NA	NA	NA					no IPS match	no IPS match	no IPS match
Cluster-10709.0	ENSNMLT00000016952.1	Cluster-10709.0_SCL3438Contig1_1_1-1325	NA	1324	NA	NA	NA	NA					no IPS match	no IPS match	no IPS match
Cluster-1071.0	ENSNMLT00000031411.1	Cluster-1071.0_CL27442Contig1_1_1-544	NA	543	NA	NA	NA	NA					no IPS match	no IPS match	no IPS match
Cluster-10710.0	NA	Cluster-10710.0_TRINITY_DN42847_c0_g2_i1_1_1-1023	NA	1022	NA	NA	NA	NA					no IPS match	no IPS match	no IPS match
Cluster-10711.0	ENSNMLT00000007448.1	Cluster-10711.0_SCL1759Contig1_1_1-2539	PEBB_HUMANCore-binding factor subunit beta OS=Homo sapiens OX=9606 GN=CBFB PE=1 SV=2	2538	4	2.56e-82	85	25	P:GO:0000122; P:GO:0000209; P:GO:0001649; P:GO:0001959; P:GO:0006367; P:GO:0030111; P:GO:0033146; P:GO:0035206; P:GO:0043371; P:GO:0043378; P:GO:0045589; P:GO:0045616; P:GO:0045652; P:GO:0045944; P:GO:0048469; P:GO:0048749; P:GO:0050855; P:GO:0060216; P:GO:1902036; P:GO:2000810; F:GO:0003713; F:GO:0008134; F:GO:0043565; C:GO:0005654; C:GO:0016513	P:negative regulation of transcription by RNA polymerase II; P:protein polyubiquitination; P:osteoblast differentiation; P:regulation of cytokine-mediated signaling pathway; P:transcription initiation from RNA polymerase II promoter; P:regulation of Wnt signaling pathway; P:regulation of intracellular estrogen receptor signaling pathway; P:regulation of hemocyte proliferation; P:negative regulation of CD4-positive, alpha-beta T cell differentiation; P:positive regulation of CD8-positive, alpha-beta T cell differentiation; P:regulation of regulatory T cell differentiation; P:regulation of keratinocyte differentiation; P:regulation of megakaryocyte differentiation; P:positive regulation of transcription by RNA polymerase II; P:cell maturation; P:compound eye development; P:regulation of B cell receptor signaling pathway; P:definitive hemopoiesis; P:regulation of hematopoietic stem cell differentiation; P:regulation of bicellular tight junction assembly; F:transcription coactivator activity; F:transcription factor binding; F:sequence-specific DNA binding; C:nucleoplasm; C:core-binding factor complex			IPR003417 (PFAM); IPR036552 (G3DSA:2.40.250.GENE3D); mobidb-lite (MOBIDB_LITE); mobidb-lite (MOBIDB_LITE); mobidb-lite (MOBIDB_LITE); mobidb-lite (MOBIDB_LITE); mobidb-lite (MOBIDB_LITE); IPR003417 (PANTHER); IPR036552 (SUPERFAMILY)	F:GO:0003713; C:GO:0005634	F:transcription coactivator activity; C:nucleus
Cluster-10712.0	ENSNMLT00000015022.1	Cluster-10712.0_TRINITY_DN18260_c0_g1_i3_1_1-887	SGMR2_XENTRSigma intracellular receptor 2 OS=Xenopus tropicalis OX=8364 GN=tmem97 PE=2 SV=1	886	7	2.45e-54	71.79	7	P:GO:0001558; P:GO:0042632; F:GO:0005515; C:GO:0005764; C:GO:0005791; C:GO:0005886; C:GO:0031965	P:regulation of cell growth; P:cholesterol homeostasis; F:protein binding; C:lysosome; C:rough endoplasmic reticulum; C:plasma membrane; C:nuclear membrane			IPR016964 (PIRSF); PF05241 (PFAM); PTHR31204:SF1 (PANTHER); PTHR31204 (PANTHER); IPR033118 (PROSITE_PROFILES)	no GO terms	no GO terms
Cluster-10713.0	NA	Cluster-10713.0_TRINITY_DN115846_c0_g1_i1_1_1-1161	NA	1160	NA	NA	NA	NA					mobidb-lite (MOBIDB_LITE); mobidb-lite (MOBIDB_LITE)	no GO terms	no GO terms
Cluster-10714.0	ENSNMLT00000043696.1	Cluster-10714.0_SCL1009Contig1_1_1-3467	GRN_RATProgranulin OS=Rattus norvegicus OX=10116 GN=Grn PE=1 SV=3	3466	10	1.78e-56	50.01	13	P:GO:0002683; P:GO:0031348; P:GO:0032102; P:GO:0048522; P:GO:0050727; P:GO:0050793; P:GO:0051239; F:GO:0005515; C:GO:0005576; C:GO:0005737; C:GO:0012505; C:GO:0031982; C:GO:0043231	P:negative regulation of immune system process; P:negative regulation of defense response; P:negative regulation of response to external stimulus; P:positive regulation of cellular process; P:regulation of inflammatory response; P:regulation of developmental process; P:regulation of multicellular organismal process; F:protein binding; C:extracellular region; C:cytoplasm; C:endomembrane system; C:vesicle; C:intracellular membrane-bounded organelle			IPR000118 (PFAM); IPR037277 (G3DSA:3.10.20.GENE3D); mobidb-lite (MOBIDB_LITE); mobidb-lite (MOBIDB_LITE); mobidb-lite (MOBIDB_LITE); mobidb-lite (MOBIDB_LITE); mobidb-lite (MOBIDB_LITE); mobidb-lite (MOBIDB_LITE); mobidb-lite (MOBIDB_LITE); IPR039036 (PANTHER); IPR000118 (PROSITE_PATTERNS); IPR000118 (PROSITE_PATTERNS); IPR000118 (PROSITE_PATTERNS); IPR000118 (PROSITE_PATTERNS); IPR000118 (PROSITE_PATTERNS); SSF57277 (SUPERFAMILY); SSF57277 (SUPERFAMILY); SSF57277 (SUPERFAMILY)	no GO terms	no GO terms
Cluster-10715.0	ENSNMLT00000048333.1	Cluster-10715.0_TRINITY_DN4455_c0_g1_i5_1_1-1527	ISCA1_DANREIron-sulfur cluster assembly 1 homolog, mitochondrial OS=Danio rerio OX=7955 GN=isca1 PE=2 SV=1	1526	20	1.96e-57	80.42	10	P:GO:0006783; P:GO:0009102; P:GO:0016226; P:GO:0050886; P:GO:0071000; P:GO:0106035; F:GO:0005198; F:GO:0005506; F:GO:0051537; C:GO:0005759	P:heme biosynthetic process; P:biotin biosynthetic process; P:iron-sulfur cluster assembly; P:endocrine process; P:response to magnetism; P:protein maturation by [4Fe-4S] cluster transfer; F:structural molecule activity; F:iron ion binding; F:2 iron, 2 sulfur cluster binding; C:mitochondrial matrix			IPR000361 (PFAM); IPR035903 (G3DSA:2.60.300.GENE3D); IPR016092 (TIGRFAM); PTHR10072 (PANTHER); IPR017870 (PROSITE_PATTERNS); IPR035903 (SUPERFAMILY)	P:GO:0016226; F:GO:0051536	P:iron-sulfur cluster assembly; F:iron-sulfur cluster binding
Cluster-10716.0	ENSNMLT00000024648.1	Cluster-10716.0_TRINITY_DN2870_c0_g1_i3_1_1-1528	AMZ2_PONABArchaemetzincin-2 OS=Pongo abelii OX=9601 GN=AMZ2 PE=2 SV=1	1527	20	2.53e-117	53.06	3	P:GO:0006508; F:GO:0008237; F:GO:0046872	P:proteolysis; F:metallopeptidase activity; F:metal ion binding	EC:3.4; EC:3	Acting on peptide bonds (peptidases); Hydrolases	IPR012962 (PFAM); IPR024079 (G3DSA:3.40.390.GENE3D); PTHR32205 (PANTHER); PTHR32205:SF5 (PANTHER); IPR012962 (CDD); SSF55486 (SUPERFAMILY)	P:GO:0006508; F:GO:0008233; F:GO:0008237	P:proteolysis; F:peptidase activity; F:metallopeptidase activity
Cluster-10717.0	ENSNMLT00000020420.1	Cluster-10717.0_TRINITY_DN67143_c0_g1_i1_1_1-1760	NA	1759	NA	NA	NA	NA					IPR026134 (PFAM); mobidb-lite (MOBIDB_LITE); PTHR15304:SF3 (PANTHER); IPR026134 (PANTHER)	no GO terms	no GO terms
Cluster-10718.0	NA	Cluster-10718.0_TRINITY_DN46696_c1_g1_i1_1_1-698	NA	697	NA	NA	NA	NA					no IPS match	no IPS match	no IPS match
Cluster-10719.0	ENSNMLT00000030352.1	Cluster-10719.0_TRINITY_DN281386_c0_g1_i1_1_1-496	M10L1_HUMANRNA helicase Mov10l1 OS=Homo sapiens OX=9606 GN=MOV10L1 PE=2 SV=1	495	20	1.19e-68	58.09	39	P:GO:0000184; P:GO:0007141; P:GO:0007223; P:GO:0007283; P:GO:0007293; P:GO:0007318; P:GO:0007616; P:GO:0009616; P:GO:0010526; P:GO:0010628; P:GO:0016246; P:GO:0031023; P:GO:0035279; P:GO:0043046; P:GO:0045652; P:GO:0046843; P:GO:0061158; P:GO:0070922; P:GO:0071310; P:GO:0150011; P:GO:1901701; P:GO:1990511; P:GO:2000002; F:GO:0000287; F:GO:0005515; F:GO:0005524; F:GO:0032574; F:GO:0034584; C:GO:0000932; C:GO:0005634; C:GO:0005739; C:GO:0005829; C:GO:0030424; C:GO:0030425; C:GO:0043025; C:GO:0045202; C:GO:0070725; C:GO:0071546; C:GO:1990904	P:nuclear-transcribed mRNA catabolic process, nonsense-mediated decay; P:male meiosis I; P:Wnt signaling pathway, calcium modulating pathway; P:spermatogenesis; P:germarium-derived egg chamber formation; P:pole plasm protein localization; P:long-term memory; P:RNAi-mediated antiviral immune response; P:negative regulation of transposition, RNA-mediated; P:positive regulation of gene expression; P:RNA interference; P:microtubule organizing center organization; P:mRNA cleavage involved in gene silencing by miRNA; P:DNA methylation involved in gamete generation; P:regulation of megakaryocyte differentiation; P:dorsal appendage formation; P:3'-UTR-mediated mRNA destabilization; P:small RNA loading onto RISC; P:cellular response to organic substance; P:regulation of neuron projection arborization; P:cellular response to oxygen-containing compound; P:piRNA biosynthetic process; P:negative regulation of DNA damage checkpoint; F:magnesium ion binding; F:protein binding; F:ATP binding; F:5'-3' RNA helicase activity; F:piRNA binding; C:P-body; C:nucleus; C:mitochondrion; C:cytosol; C:axon; C:dendrite; C:neuronal cell body; C:synapse; C:Yb body; C:pi-body; C:ribonucleoprotein complex	EC:3.6.1; EC:3.6.4.13; EC:3.6; EC:3; EC:3.6.1.15	Acting on acid anhydrides; RNA helicase; Acting on acid anhydrides; Hydrolases; Nucleoside-triphosphate phosphatase	IPR041679 (PFAM); G3DSA:3.40.50.300 (GENE3D); PTHR45418 (PANTHER); IPR041679 (CDD); IPR027417 (SUPERFAMILY)	no GO terms	no GO terms
Cluster-1072.0	ENSNMLT00000039537.1	Cluster-1072.0_TRINITY_DN223206_c0_g1_i1_1_1-328	GTD2B_HUMANGeneral transcription factor II-I repeat domain-containing protein 2B OS=Homo sapiens OX=9606 GN=GTF2IRD2B PE=1 SV=1	327	11	1.79e-15	54.35	5	P:GO:0045787; P:GO:0050679; F:GO:0005515; C:GO:0005654; C:GO:0005737	P:positive regulation of cell cycle; P:positive regulation of epithelial cell proliferation; F:protein binding; C:nucleoplasm; C:cytoplasm			IPR026630 (PANTHER); PTHR45913:SF10 (PANTHER)	no GO terms	no GO terms
Cluster-10720.0	ENSNMLT00000011924.1	Cluster-10720.0_TRINITY_DN27654_c0_g1_i4_1_1-701	NA	700	NA	NA	NA	NA					no IPS match	no IPS match	no IPS match
Cluster-10721.0	NA	Cluster-10721.0_TRINITY_DN155465_c0_g1_i1_1_1-2330	NA	2329	NA	NA	NA	NA					no IPS match	no IPS match	no IPS match
Cluster-10722.0	ENSNMLT00000001117.1	Cluster-10722.0_TRINITY_DN44077_c0_g8_i1_1_1-986	NA	985	NA	NA	NA	NA					no IPS match	no IPS match	no IPS match
Cluster-10723.0	NA	Cluster-10723.0_CL42091Contig1_1_1-1765	NA	1764	NA	NA	NA	NA					no IPS match	no IPS match	no IPS match
Cluster-10724.0	ENSNMLT00000009304.1	Cluster-10724.0_CL36226Contig1_1_1-1179	NA	1178	NA	NA	NA	NA					PTHR19818 (PANTHER); PTHR19818:SF133 (PANTHER)	no GO terms	no GO terms
Cluster-10725.0	ENSNMLT00000031265.1	Cluster-10725.0_TRINITY_DN220163_c0_g1_i1_1_1-383	MMP13_XENLACollagenase 3 (Fragment) OS=Xenopus laevis OX=8355 GN=mmp13 PE=2 SV=1	382	20	6.53e-25	59.45	58	P:GO:0001554; P:GO:0001649; P:GO:0001666; P:GO:0001817; P:GO:0001958; P:GO:0003417; P:GO:0006508; P:GO:0007507; P:GO:0007565; P:GO:0007567; P:GO:0009612; P:GO:0009892; P:GO:0010628; P:GO:0022617; P:GO:0030282; P:GO:0030335; P:GO:0030574; P:GO:0031334; P:GO:0032355; P:GO:0032496; P:GO:0034612; P:GO:0035116; P:GO:0035987; P:GO:0042060; P:GO:0042493; P:GO:0043171; P:GO:0043200; P:GO:0043627; P:GO:0044267; P:GO:0044849; P:GO:0071347; P:GO:0071460; P:GO:0071492; P:GO:0071498; P:GO:1902533; P:GO:1903978; P:GO:1904244; P:GO:2000377; F:GO:0001968; F:GO:0004222; F:GO:0004252; F:GO:0005509; F:GO:0005518; F:GO:0008270; F:GO:0048306; F:GO:0050750; C:GO:0005615; C:GO:0005634; C:GO:0005764; C:GO:0005794; C:GO:0005829; C:GO:0030141; C:GO:0030425; C:GO:0032991; C:GO:0042406; C:GO:0043233; C:GO:0044297; C:GO:0046581	P:luteolysis; P:osteoblast differentiation; P:response to hypoxia; P:regulation of cytokine production; P:endochondral ossification; P:growth plate cartilage development; P:proteolysis; P:heart development; P:female pregnancy; P:parturition; P:response to mechanical stimulus; P:negative regulation of metabolic process; P:positive regulation of gene expression; P:extracellular matrix disassembly; P:bone mineralization; P:positive regulation of cell migration; P:collagen catabolic process; P:positive regulation of protein-containing complex assembly; P:response to estradiol; P:response to lipopolysaccharide; P:response to tumor necrosis factor; P:embryonic hindlimb morphogenesis; P:endodermal cell differentiation; P:wound healing; P:response to drug; P:peptide catabolic process; P:response to amino acid; P:response to estrogen; P:cellular protein metabolic process; P:estrous cycle; P:cellular response to interleukin-1; P:cellular response to cell-matrix adhesion; P:cellular response to UV-A; P:cellular response to fluid shear stress; P:positive regulation of intracellular signal transduction; P:regulation of microglial cell activation; P:positive regulation of pancreatic trypsinogen secretion; P:regulation of reactive oxygen species metabolic process; F:fibronectin binding; F:metalloendopeptidase activity; F:serine-type endopeptidase activity; F:calcium ion binding; F:collagen binding; F:zinc ion binding; F:calcium-dependent protein binding; F:low-density lipoprotein particle receptor binding; C:extracellular space; C:nucleus; C:lysosome; C:Golgi apparatus; C:cytosol; C:secretory granule; C:dendrite; C:protein-containing complex; C:extrinsic component of endoplasmic reticulum membrane; C:organelle lumen; C:cell body; C:intercellular canaliculus	EC:3.4.24.61; EC:3.4.24.23; EC:3.4.21.73; EC:3.4.24.7; EC:3.4.24.24; EC:3.4.24.69; EC:3.4.21.71; EC:3.4.24.3; EC:3.4.24.64; EC:3.4.21.34; EC:3.4.21.78; EC:3.4.24.21; EC:3.4.21.75; EC:3.4.24.22; EC:3.4.21.26; EC:3.4.21.27; EC:3.4.21.68; EC:3.4.21.69; EC:3.4.24.17; EC:3.4.24.18; EC:3.4.24.19; EC:3.4.24.70; EC:3.4.24.71; EC:3.4.24.72; EC:3.4.24.34; EC:3.4.24.35; EC:3.4.21.41; EC:3.4.24.37; EC:3.4.21.83; EC:3.4.21.88; EC:3.4.21.45; EC:3.4.21.89; EC:3.4.21.42; EC:3.4.19.1; EC:3.4.21.43; EC:3.4.21.87; EC:3.4.21.38; EC:3.4.21.35; EC:3.4.21.79; EC:3.4.21.36; EC:3.4.21.102; EC:3.4.21.39; EC:3.4.21; EC:3.4.24; EC:3.4.21.4; EC:3.4.21.5; EC:3.4.21.92; EC:3.4.21.1; EC:3.4.21.93; EC:3.4.21.94; EC:3.4.21.6; EC:3.4.21.7; EC:3.4.21.53; EC:3.4.21.10; EC:3.4.21.54; EC:3.4.21.9; EC:3.4.21.48; EC:3.4.21.46; EC:3.4.21.47; EC:3.4; EC:3.4.99; EC:3.4.24.56; EC:3.4.21.62; EC:3.4.24.57; EC:3.4.24.14; EC:3.4.24.59; EC:3.4.21.61; EC:3.4.21.22; EC:3.4.21.20; EC:3.4.24.11; EC:3.4.24.55; EC:3.4.21.21; EC:3.4.21.59; EC:3	Nardilysin; Matrilysin; U-plasminogen activator; Interstitial collagenase; Gelatinase A; Bontoxilysin; Pancreatic elastase II; Microbial collagenase; Mitochondrial processing peptidase; Plasma kallikrein; Granzyme A; Astacin; Furin; Stromelysin 2; Prolyl oligopeptidase; Coagulation factor XIa; T-plasminogen activator; Protein C (activated); Stromelysin 1; Meprin A; Procollagen C-endopeptidase; Oligopeptidase A; Endothelin-converting enzyme 1; Fibrolase; Neutrophil collagenase; Gelatinase B; Complement subcomponent C1r; Saccharolysin; Oligopeptidase B; Repressor LexA; Complement factor I; Signal peptidase I; Complement subcomponent C1s; Acylaminoacyl-peptidase; Classical-complement-pathway C3/C5 convertase; Acting on peptide bonds (peptidases); Coagulation factor XIIa; Tissue kallikrein; Granzyme B; Pancreatic elastase; C-terminal processing peptidase; Chymase; Acting on peptide bonds (peptidases); Acting on peptide bonds (peptidases); Trypsin; Thrombin; Endopeptidase Clp; Chymotrypsin; Proprotein convertase 1; Proprotein convertase 2; Coagulation factor Xa; Plasmin; Endopeptidase La; Acrosin; Gamma-renin; Enteropeptidase; Cerevisin; Complement factor D; Alternative-complement-pathway C3/C5 convertase; Acting on peptide bonds (peptidases); Acting on peptide bonds (peptidases); Insulysin; Subtilisin; O-sialoglycoprotein endopeptidase; Procollagen N-endopeptidase; Mitochondrial intermediate peptidase; Kexin; Coagulation factor IXa; Cathepsin G; Neprilysin; Pitrilysin; Coagulation factor VIIa; Tryptase; Hydrolases	IPR018487 (PFAM); IPR036375 (G3DSA:2.110.10.GENE3D); PTHR10201 (PANTHER); PTHR10201:SF267 (PANTHER); IPR018487 (PROSITE_PROFILES); IPR018487 (PROSITE_PROFILES); IPR036375 (SUPERFAMILY)	no GO terms	no GO terms
Cluster-10726.0	ENSNMLT00000002923.1	Cluster-10726.0_CL8583Contig1_1_1-1997	C1QT6_HUMANComplement C1q tumor necrosis factor-related protein 6 OS=Homo sapiens OX=9606 GN=C1QTNF6 PE=1 SV=4	1996	20	1.3e-89	56.74	35	P:GO:0001819; P:GO:0001933; P:GO:0002762; P:GO:0007204; P:GO:0007399; P:GO:0008104; P:GO:0010642; P:GO:0010906; P:GO:0019217; P:GO:0030336; P:GO:0043122; P:GO:0043409; P:GO:0043410; P:GO:0044092; P:GO:0045934; P:GO:0050808; P:GO:0051051; P:GO:0051897; P:GO:0062013; P:GO:0071417; P:GO:0071902; P:GO:0090331; P:GO:1901701; P:GO:2000113; P:GO:2000147; P:GO:2000860; F:GO:0005518; F:GO:0033691; F:GO:0042802; F:GO:0048018; C:GO:0005615; C:GO:0005737; C:GO:0005887; C:GO:0030054; C:GO:0032991	P:positive regulation of cytokine production; P:negative regulation of protein phosphorylation; P:negative regulation of myeloid leukocyte differentiation; P:positive regulation of cytosolic calcium ion concentration; P:nervous system development; P:protein localization; P:negative regulation of platelet-derived growth factor receptor signaling pathway; P:regulation of glucose metabolic process; P:regulation of fatty acid metabolic process; P:negative regulation of cell migration; P:regulation of I-kappaB kinase/NF-kappaB signaling; P:negative regulation of MAPK cascade; P:positive regulation of MAPK cascade; P:negative regulation of molecular function; P:negative regulation of nucleobase-containing compound metabolic process; P:synapse organization; P:negative regulation of transport; P:positive regulation of protein kinase B signaling; P:positive regulation of small molecule metabolic process; P:cellular response to organonitrogen compound; P:positive regulation of protein serine/threonine kinase activity; P:negative regulation of platelet aggregation; P:cellular response to oxygen-containing compound; P:negative regulation of cellular macromolecule biosynthetic process; P:positive regulation of cell motility; P:positive regulation of aldosterone secretion; F:collagen binding; F:sialic acid binding; F:identical protein binding; F:receptor ligand activity; C:extracellular space; C:cytoplasm; C:integral component of plasma membrane; C:cell junction; C:protein-containing complex			IPR001073 (PRINTS); IPR001073 (PFAM); IPR008983 (G3DSA:2.60.120.GENE3D); IPR008160 (PFAM); mobidb-lite (MOBIDB_LITE); PTHR22923 (PANTHER); PTHR22923:SF70 (PANTHER); IPR001073 (PROSITE_PROFILES); IPR008983 (SUPERFAMILY)	F:GO:0005515	F:protein binding
Cluster-10727.0	NA	Cluster-10727.0_TRINITY_DN13211_c1_g1_i7_1_1-493	NA	492	NA	NA	NA	NA					no IPS match	no IPS match	no IPS match
Cluster-10728.0	ENSNMLT00000033860.1	Cluster-10728.0_TRINITY_DN39843_c0_g1_i1_1_1-1265	GIMA9_MOUSEGTPase IMAP family member 9 OS=Mus musculus OX=10090 GN=Gimap9 PE=1 SV=1	1264	20	4.02e-27	51.97	12	P:GO:0001817; P:GO:0002717; P:GO:0009892; P:GO:0042592; P:GO:0042981; P:GO:0045582; P:GO:0048523; F:GO:0005525; F:GO:0042802; C:GO:0005783; C:GO:0005829; C:GO:0031090	P:regulation of cytokine production; P:positive regulation of natural killer cell mediated immunity; P:negative regulation of metabolic process; P:homeostatic process; P:regulation of apoptotic process; P:positive regulation of T cell differentiation; P:negative regulation of cellular process; F:GTP binding; F:identical protein binding; C:endoplasmic reticulum; C:cytosol; C:organelle membrane			IPR006703 (PFAM); G3DSA:3.40.50.300 (GENE3D); PTHR10903 (PANTHER); PTHR10903:SF155 (PANTHER); PTHR10903:SF155 (PANTHER); PTHR10903 (PANTHER); IPR006703 (PROSITE_PROFILES); IPR027417 (SUPERFAMILY)	F:GO:0005525	F:GTP binding
Cluster-10729.0	ENSNMLT00000005399.1	Cluster-10729.0_SCL4810Contig1_1_1-995	SPAG8_HUMANSperm-associated antigen 8 OS=Homo sapiens OX=9606 GN=SPAG8 PE=1 SV=3	994	2	2.16e-10	44.07	3	F:GO:0008017; C:GO:0005622; C:GO:0043226	F:microtubule binding; C:intracellular anatomical structure; C:organelle			Coil (COILS); mobidb-lite (MOBIDB_LITE); IPR026124 (PANTHER)	F:GO:0008017	F:microtubule binding
Cluster-1073.0	ENSNMLT00000042194.1	Cluster-1073.0_TRINITY_DN149229_c0_g1_i1_1_1-339	MYH6_HUMANMyosin-6 OS=Homo sapiens OX=9606 GN=MYH6 PE=2 SV=5	338	20	9.61e-63	94.46	47	P:GO:0001701; P:GO:0002026; P:GO:0002027; P:GO:0006470; P:GO:0007512; P:GO:0007522; P:GO:0007568; P:GO:0008217; P:GO:0009408; P:GO:0009629; P:GO:0014728; P:GO:0014850; P:GO:0014883; P:GO:0014898; P:GO:0030049; P:GO:0030326; P:GO:0031449; P:GO:0035994; P:GO:0043462; P:GO:0045214; P:GO:0046034; P:GO:0048739; P:GO:0055009; P:GO:0055010; P:GO:0060048; P:GO:0060325; P:GO:0060420; P:GO:1905243; F:GO:0000146; F:GO:0003725; F:GO:0005516; F:GO:0005524; F:GO:0017018; F:GO:0019901; F:GO:0030898; F:GO:0030899; F:GO:0042802; F:GO:0051015; C:GO:0001725; C:GO:0005739; C:GO:0005829; C:GO:0005859; C:GO:0014704; C:GO:0030018; C:GO:0031672; C:GO:0032982; C:GO:0036464	P:in utero embryonic development; P:regulation of the force of heart contraction; P:regulation of heart rate; P:protein dephosphorylation; P:adult heart development; P:visceral muscle development; P:aging; P:regulation of blood pressure; P:response to heat; P:response to gravity; P:regulation of the force of skeletal muscle contraction; P:response to muscle activity; P:transition between fast and slow fiber; P:cardiac muscle hypertrophy in response to stress; P:muscle filament sliding; P:embryonic limb morphogenesis; P:regulation of slow-twitch skeletal muscle fiber contraction; P:response to muscle stretch; P:regulation of ATPase activity; P:sarcomere organization; P:ATP metabolic process; P:cardiac muscle fiber development; P:atrial cardiac muscle tissue morphogenesis; P:ventricular cardiac muscle tissue morphogenesis; P:cardiac muscle contraction; P:face morphogenesis; P:regulation of heart growth; P:cellular response to 3,3',5-triiodo-L-thyronine; F:microfilament motor activity; F:double-stranded RNA binding; F:calmodulin binding; F:ATP binding; F:myosin phosphatase activity; F:protein kinase binding; F:actin-dependent ATPase activity; F:calcium-dependent ATPase activity; F:identical protein binding; F:actin filament binding; C:stress fiber; C:mitochondrion; C:cytosol; C:muscle myosin complex; C:intercalated disc; C:Z disc; C:A band; C:myosin filament; C:cytoplasmic ribonucleoprotein granule	EC:3.6.1; EC:3.1.3.16; EC:3.1; EC:3.6; EC:3; EC:3.6.1.15; EC:3.1.3	Acting on acid anhydrides; Protein-serine/threonine phosphatase; Acting on ester bonds; Acting on acid anhydrides; Hydrolases; Nucleoside-triphosphate phosphatase; Acting on ester bonds	G3DSA:1.20.120.720 (GENE3D); G3DSA:1.10.10.820 (GENE3D); IPR001609 (PFAM); PTHR45615:SF1 (PANTHER); PTHR45615 (PANTHER); IPR001609 (PROSITE_PROFILES); IPR027417 (SUPERFAMILY)	F:GO:0003774; F:GO:0005524; C:GO:0016459	F:motor activity; F:ATP binding; C:myosin complex
Cluster-10730.0	ENSNMLT00000038679.1	Cluster-10730.0_TRINITY_DN220094_c0_g1_i1_1_1-1185	KANK1_HUMANKN motif and ankyrin repeat domain-containing protein 1 OS=Homo sapiens OX=9606 GN=KANK1 PE=1 SV=3	1184	20	1.27e-95	60.44	28	P:GO:0000122; P:GO:0008285; P:GO:0010977; P:GO:0030336; P:GO:0030837; P:GO:0032836; P:GO:0033147; P:GO:0035024; P:GO:0043069; P:GO:0046627; P:GO:0070563; P:GO:0072015; P:GO:0090263; P:GO:0090303; P:GO:0090521; P:GO:1900025; P:GO:1900028; P:GO:1990090; P:GO:2000114; P:GO:2000134; P:GO:2000393; F:GO:0008013; C:GO:0005634; C:GO:0005739; C:GO:0005768; C:GO:0005829; C:GO:0015630; C:GO:0032587	P:negative regulation of transcription by RNA polymerase II; P:negative regulation of cell population proliferation; P:negative regulation of neuron projection development; P:negative regulation of cell migration; P:negative regulation of actin filament polymerization; P:glomerular basement membrane development; P:negative regulation of intracellular estrogen receptor signaling pathway; P:negative regulation of Rho protein signal transduction; P:negative regulation of programmed cell death; P:negative regulation of insulin receptor signaling pathway; P:negative regulation of vitamin D receptor signaling pathway; P:glomerular visceral epithelial cell development; P:positive regulation of canonical Wnt signaling pathway; P:positive regulation of wound healing; P:glomerular visceral epithelial cell migration; P:negative regulation of substrate adhesion-dependent cell spreading; P:negative regulation of ruffle assembly; P:cellular response to nerve growth factor stimulus; P:regulation of establishment of cell polarity; P:negative regulation of G1/S transition of mitotic cell cycle; P:negative regulation of lamellipodium morphogenesis; F:beta-catenin binding; C:nucleus; C:mitochondrion; C:endosome; C:cytosol; C:microtubule cytoskeleton; C:ruffle membrane			IPR036770 (G3DSA:1.25.40.GENE3D); IPR002110 (PFAM); IPR020683 (PFAM); mobidb-lite (MOBIDB_LITE); PTHR24168 (PANTHER); IPR002110 (PROSITE_PROFILES); IPR020683 (PROSITE_PROFILES); IPR002110 (PROSITE_PROFILES); IPR002110 (PROSITE_PROFILES); IPR036770 (SUPERFAMILY)	F:GO:0005515	F:protein binding
Cluster-10731.0	ENSNMLT00000008975.1	Cluster-10731.0_CL36715Contig1_1_1-5827	SCRT2_MOUSETranscriptional repressor scratch 2 OS=Mus musculus OX=10090 GN=Scrt2 PE=2 SV=2	5826	20	1.81e-87	67.5	77	P:GO:0000122; P:GO:0001707; P:GO:0001708; P:GO:0001709; P:GO:0003180; P:GO:0003198; P:GO:0003273; P:GO:0006933; P:GO:0007370; P:GO:0007417; P:GO:0007427; P:GO:0007443; P:GO:0007489; P:GO:0007605; P:GO:0010718; P:GO:0010839; P:GO:0010957; P:GO:0014029; P:GO:0014032; P:GO:0030718; P:GO:0031065; P:GO:0031069; P:GO:0032331; P:GO:0032642; P:GO:0032876; P:GO:0033629; P:GO:0035019; P:GO:0035066; P:GO:0035094; P:GO:0035147; P:GO:0035215; P:GO:0035220; P:GO:0035921; P:GO:0036120; P:GO:0036335; P:GO:0042332; P:GO:0043518; P:GO:0044319; P:GO:0044344; P:GO:0045600; P:GO:0045667; P:GO:0045944; P:GO:0048076; P:GO:0048749; P:GO:0050872; P:GO:0055059; P:GO:0060021; P:GO:0060536; P:GO:0060693; P:GO:0060707; P:GO:0060806; P:GO:0060972; P:GO:0061314; P:GO:0070563; P:GO:0070828; P:GO:0071364; P:GO:0071479; P:GO:0090090; P:GO:1902230; P:GO:2000177; P:GO:2000647; P:GO:2000810; P:GO:2000811; P:GO:2001028; P:GO:2001222; P:GO:2001240; F:GO:0001227; F:GO:0003682; F:GO:0003714; F:GO:0019900; F:GO:0046872; F:GO:0070491; F:GO:0070888; C:GO:0005667; C:GO:0005721; C:GO:0005829; C:GO:0016604	P:negative regulation of transcription by RNA polymerase II; P:mesoderm formation; P:cell fate specification; P:cell fate determination; P:aortic valve morphogenesis; P:epithelial to mesenchymal transition involved in endocardial cushion formation; P:cell migration involved in endocardial cushion formation; P:negative regulation of cell adhesion involved in substrate-bound cell migration; P:ventral furrow formation; P:central nervous system development; P:epithelial cell migration, open tracheal system; P:Malpighian tubule morphogenesis; P:maintenance of imaginal histoblast diploidy; P:sensory perception of sound; P:positive regulation of epithelial to mesenchymal transition; P:negative regulation of keratinocyte proliferation; P:negative regulation of vitamin D biosynthetic process; P:neural crest formation; P:neural crest cell development; P:germ-line stem cell population maintenance; P:positive regulation of histone deacetylation; P:hair follicle morphogenesis; P:negative regulation of chondrocyte differentiation; P:regulation of chemokine production; P:negative regulation of DNA endoreduplication; P:negative regulation of cell adhesion mediated by integrin; P:somatic stem cell population maintenance; P:positive regulation of histone acetylation; P:response to nicotine; P:branch fusion, open tracheal system; P:genital disc development; P:wing disc development; P:desmosome disassembly; P:cellular response to platelet-derived growth factor stimulus; P:intestinal stem cell homeostasis; P:gravitaxis; P:negative regulation of DNA damage response, signal transduction by p53 class mediator; P:wound healing, spreading of cells; P:cellular response to fibroblast growth factor stimulus; P:positive regulation of fat cell differentiation; P:regulation of osteoblast differentiation; P:positive regulation of transcription by RNA polymerase II; P:regulation of compound eye pigmentation; P:compound eye development; P:white fat cell differentiation; P:asymmetric neuroblast division; P:roof of mouth development; P:cartilage morphogenesis; P:regulation of branching involved in salivary gland morphogenesis; P:trophoblast giant cell differentiation; P:negative regulation of cell differentiation involved in embryonic placenta development; P:left/right pattern formation; P:Notch signaling involved in heart development; P:negative regulation of vitamin D receptor signaling pathway; P:heterochromatin organization; P:cellular response to epidermal growth factor stimulus; P:cellular response to ionizing radiation; P:negative regulation of canonical Wnt signaling pathway; P:negative regulation of intrinsic apoptotic signaling pathway in response to DNA damage; P:regulation of neural precursor cell proliferation; P:negative regulation of stem cell proliferation; P:regulation of bicellular tight junction assembly; P:negative regulation of anoikis; P:positive regulation of endothelial cell chemotaxis; P:regulation of neuron migration; P:negative regulation of extrinsic apoptotic signaling pathway in absence of ligand; F:DNA-binding transcription repressor activity, RNA polymerase II-specific; F:chromatin binding; F:transcription corepressor activity; F:kinase binding; F:metal ion binding; F:repressing transcription factor binding; F:E-box binding; C:transcription regulator complex; C:pericentric heterochromatin; C:cytosol; C:nuclear body			G3DSA:3.30.160.60 (GENE3D); IPR013087 (PFAM); G3DSA:3.30.160.60 (GENE3D); PF13912 (PFAM); mobidb-lite (MOBIDB_LITE); PTHR24388:SF80 (PANTHER); PTHR24388 (PANTHER); IPR013087 (PROSITE_PATTERNS); IPR013087 (PROSITE_PATTERNS); IPR013087 (PROSITE_PATTERNS); IPR013087 (PROSITE_PROFILES); IPR013087 (PROSITE_PROFILES); IPR013087 (PROSITE_PROFILES); IPR013087 (PROSITE_PROFILES); IPR036236 (SUPERFAMILY); IPR036236 (SUPERFAMILY); IPR036236 (SUPERFAMILY)	no GO terms	no GO terms
Cluster-10731.1	ENSNMLT00000042667.1	Cluster-10731.1_CL23163Contig1_1_1-1541	SCRT1_MOUSETranscriptional repressor scratch 1 OS=Mus musculus OX=10090 GN=Scrt1 PE=1 SV=1	1540	20	7.72e-79	73.26	77	P:GO:0000122; P:GO:0001707; P:GO:0001709; P:GO:0001755; P:GO:0003180; P:GO:0003198; P:GO:0003273; P:GO:0006933; P:GO:0007370; P:GO:0007417; P:GO:0007427; P:GO:0007443; P:GO:0007489; P:GO:0007605; P:GO:0010718; P:GO:0010839; P:GO:0010957; P:GO:0014036; P:GO:0030718; P:GO:0031065; P:GO:0031069; P:GO:0032331; P:GO:0032642; P:GO:0032876; P:GO:0033629; P:GO:0035019; P:GO:0035066; P:GO:0035094; P:GO:0035147; P:GO:0035215; P:GO:0035220; P:GO:0035921; P:GO:0036120; P:GO:0036335; P:GO:0042332; P:GO:0043518; P:GO:0044319; P:GO:0044344; P:GO:0045600; P:GO:0045667; P:GO:0045944; P:GO:0048076; P:GO:0048749; P:GO:0050872; P:GO:0055059; P:GO:0060021; P:GO:0060536; P:GO:0060693; P:GO:0060707; P:GO:0060806; P:GO:0060972; P:GO:0061314; P:GO:0070563; P:GO:0070828; P:GO:0071364; P:GO:0071479; P:GO:0090090; P:GO:1902042; P:GO:1902230; P:GO:2000177; P:GO:2000647; P:GO:2000810; P:GO:2000811; P:GO:2001028; P:GO:2001222; P:GO:2001240; F:GO:0001227; F:GO:0003682; F:GO:0003714; F:GO:0019900; F:GO:0046872; F:GO:0070491; F:GO:0070888; C:GO:0005667; C:GO:0005721; C:GO:0005829; C:GO:0016604	P:negative regulation of transcription by RNA polymerase II; P:mesoderm formation; P:cell fate determination; P:neural crest cell migration; P:aortic valve morphogenesis; P:epithelial to mesenchymal transition involved in endocardial cushion formation; P:cell migration involved in endocardial cushion formation; P:negative regulation of cell adhesion involved in substrate-bound cell migration; P:ventral furrow formation; P:central nervous system development; P:epithelial cell migration, open tracheal system; P:Malpighian tubule morphogenesis; P:maintenance of imaginal histoblast diploidy; P:sensory perception of sound; P:positive regulation of epithelial to mesenchymal transition; P:negative regulation of keratinocyte proliferation; P:negative regulation of vitamin D biosynthetic process; P:neural crest cell fate specification; P:germ-line stem cell population maintenance; P:positive regulation of histone deacetylation; P:hair follicle morphogenesis; P:negative regulation of chondrocyte differentiation; P:regulation of chemokine production; P:negative regulation of DNA endoreduplication; P:negative regulation of cell adhesion mediated by integrin; P:somatic stem cell population maintenance; P:positive regulation of histone acetylation; P:response to nicotine; P:branch fusion, open tracheal system; P:genital disc development; P:wing disc development; P:desmosome disassembly; P:cellular response to platelet-derived growth factor stimulus; P:intestinal stem cell homeostasis; P:gravitaxis; P:negative regulation of DNA damage response, signal transduction by p53 class mediator; P:wound healing, spreading of cells; P:cellular response to fibroblast growth factor stimulus; P:positive regulation of fat cell differentiation; P:regulation of osteoblast differentiation; P:positive regulation of transcription by RNA polymerase II; P:regulation of compound eye pigmentation; P:compound eye development; P:white fat cell differentiation; P:asymmetric neuroblast division; P:roof of mouth development; P:cartilage morphogenesis; P:regulation of branching involved in salivary gland morphogenesis; P:trophoblast giant cell differentiation; P:negative regulation of cell differentiation involved in embryonic placenta development; P:left/right pattern formation; P:Notch signaling involved in heart development; P:negative regulation of vitamin D receptor signaling pathway; P:heterochromatin organization; P:cellular response to epidermal growth factor stimulus; P:cellular response to ionizing radiation; P:negative regulation of canonical Wnt signaling pathway; P:negative regulation of extrinsic apoptotic signaling pathway via death domain receptors; P:negative regulation of intrinsic apoptotic signaling pathway in response to DNA damage; P:regulation of neural precursor cell proliferation; P:negative regulation of stem cell proliferation; P:regulation of bicellular tight junction assembly; P:negative regulation of anoikis; P:positive regulation of endothelial cell chemotaxis; P:regulation of neuron migration; P:negative regulation of extrinsic apoptotic signaling pathway in absence of ligand; F:DNA-binding transcription repressor activity, RNA polymerase II-specific; F:chromatin binding; F:transcription corepressor activity; F:kinase binding; F:metal ion binding; F:repressing transcription factor binding; F:E-box binding; C:transcription regulator complex; C:pericentric heterochromatin; C:cytosol; C:nuclear body			G3DSA:3.30.160.60 (GENE3D); G3DSA:3.30.160.60 (GENE3D); G3DSA:3.30.160.60 (GENE3D); IPR013087 (PFAM); PF13912 (PFAM); mobidb-lite (MOBIDB_LITE); PTHR24377:SF772 (PANTHER); PTHR24377 (PANTHER); IPR013087 (PROSITE_PATTERNS); IPR013087 (PROSITE_PATTERNS); IPR013087 (PROSITE_PATTERNS); IPR013087 (PROSITE_PROFILES); IPR013087 (PROSITE_PROFILES); IPR013087 (PROSITE_PROFILES); IPR013087 (PROSITE_PROFILES); IPR036236 (SUPERFAMILY); IPR036236 (SUPERFAMILY); IPR036236 (SUPERFAMILY)	no GO terms	no GO terms
Cluster-10731.2	ENSNMLT00000000282.1	Cluster-10731.2_TRINITY_DN1188_c0_g2_i1_1_1-2672	SCRT2_MOUSETranscriptional repressor scratch 2 OS=Mus musculus OX=10090 GN=Scrt2 PE=2 SV=2	2671	20	4.64e-92	70.54	76	P:GO:0000122; P:GO:0001707; P:GO:0001709; P:GO:0001755; P:GO:0003180; P:GO:0003198; P:GO:0003273; P:GO:0006933; P:GO:0007370; P:GO:0007417; P:GO:0007427; P:GO:0007443; P:GO:0007489; P:GO:0007605; P:GO:0010718; P:GO:0010839; P:GO:0010957; P:GO:0014036; P:GO:0030718; P:GO:0031065; P:GO:0031069; P:GO:0032331; P:GO:0032642; P:GO:0032876; P:GO:0033629; P:GO:0035019; P:GO:0035066; P:GO:0035094; P:GO:0035147; P:GO:0035215; P:GO:0035220; P:GO:0035921; P:GO:0036120; P:GO:0036335; P:GO:0042332; P:GO:0043518; P:GO:0044319; P:GO:0044344; P:GO:0045600; P:GO:0045667; P:GO:0045944; P:GO:0048076; P:GO:0048749; P:GO:0050872; P:GO:0055059; P:GO:0060021; P:GO:0060536; P:GO:0060693; P:GO:0060707; P:GO:0060806; P:GO:0060972; P:GO:0061314; P:GO:0070563; P:GO:0070828; P:GO:0071364; P:GO:0071479; P:GO:0090090; P:GO:1902230; P:GO:2000177; P:GO:2000647; P:GO:2000810; P:GO:2000811; P:GO:2001028; P:GO:2001222; P:GO:2001240; F:GO:0001227; F:GO:0003682; F:GO:0003714; F:GO:0019900; F:GO:0046872; F:GO:0070491; F:GO:0070888; C:GO:0005667; C:GO:0005721; C:GO:0005829; C:GO:0016604	P:negative regulation of transcription by RNA polymerase II; P:mesoderm formation; P:cell fate determination; P:neural crest cell migration; P:aortic valve morphogenesis; P:epithelial to mesenchymal transition involved in endocardial cushion formation; P:cell migration involved in endocardial cushion formation; P:negative regulation of cell adhesion involved in substrate-bound cell migration; P:ventral furrow formation; P:central nervous system development; P:epithelial cell migration, open tracheal system; P:Malpighian tubule morphogenesis; P:maintenance of imaginal histoblast diploidy; P:sensory perception of sound; P:positive regulation of epithelial to mesenchymal transition; P:negative regulation of keratinocyte proliferation; P:negative regulation of vitamin D biosynthetic process; P:neural crest cell fate specification; P:germ-line stem cell population maintenance; P:positive regulation of histone deacetylation; P:hair follicle morphogenesis; P:negative regulation of chondrocyte differentiation; P:regulation of chemokine production; P:negative regulation of DNA endoreduplication; P:negative regulation of cell adhesion mediated by integrin; P:somatic stem cell population maintenance; P:positive regulation of histone acetylation; P:response to nicotine; P:branch fusion, open tracheal system; P:genital disc development; P:wing disc development; P:desmosome disassembly; P:cellular response to platelet-derived growth factor stimulus; P:intestinal stem cell homeostasis; P:gravitaxis; P:negative regulation of DNA damage response, signal transduction by p53 class mediator; P:wound healing, spreading of cells; P:cellular response to fibroblast growth factor stimulus; P:positive regulation of fat cell differentiation; P:regulation of osteoblast differentiation; P:positive regulation of transcription by RNA polymerase II; P:regulation of compound eye pigmentation; P:compound eye development; P:white fat cell differentiation; P:asymmetric neuroblast division; P:roof of mouth development; P:cartilage morphogenesis; P:regulation of branching involved in salivary gland morphogenesis; P:trophoblast giant cell differentiation; P:negative regulation of cell differentiation involved in embryonic placenta development; P:left/right pattern formation; P:Notch signaling involved in heart development; P:negative regulation of vitamin D receptor signaling pathway; P:heterochromatin organization; P:cellular response to epidermal growth factor stimulus; P:cellular response to ionizing radiation; P:negative regulation of canonical Wnt signaling pathway; P:negative regulation of intrinsic apoptotic signaling pathway in response to DNA damage; P:regulation of neural precursor cell proliferation; P:negative regulation of stem cell proliferation; P:regulation of bicellular tight junction assembly; P:negative regulation of anoikis; P:positive regulation of endothelial cell chemotaxis; P:regulation of neuron migration; P:negative regulation of extrinsic apoptotic signaling pathway in absence of ligand; F:DNA-binding transcription repressor activity, RNA polymerase II-specific; F:chromatin binding; F:transcription corepressor activity; F:kinase binding; F:metal ion binding; F:repressing transcription factor binding; F:E-box binding; C:transcription regulator complex; C:pericentric heterochromatin; C:cytosol; C:nuclear body			G3DSA:3.30.160.60 (GENE3D); G3DSA:3.30.160.60 (GENE3D); G3DSA:3.30.160.60 (GENE3D); IPR013087 (PFAM); G3DSA:3.30.160.60 (GENE3D); PF13912 (PFAM); mobidb-lite (MOBIDB_LITE); PTHR24388:SF80 (PANTHER); PTHR24388 (PANTHER); IPR013087 (PROSITE_PATTERNS); IPR013087 (PROSITE_PATTERNS); IPR013087 (PROSITE_PATTERNS); IPR013087 (PROSITE_PROFILES); IPR013087 (PROSITE_PROFILES); IPR013087 (PROSITE_PROFILES); IPR013087 (PROSITE_PROFILES); IPR036236 (SUPERFAMILY); IPR036236 (SUPERFAMILY); IPR036236 (SUPERFAMILY)	no GO terms	no GO terms
Cluster-10731.3	ENSNMLT00000037214.1	Cluster-10731.3_TRINITY_DN1188_c0_g3_i1_1_1-6621	SCRT2_MOUSETranscriptional repressor scratch 2 OS=Mus musculus OX=10090 GN=Scrt2 PE=2 SV=2	6620	20	8.26e-92	69.48	76	P:GO:0000122; P:GO:0001707; P:GO:0001709; P:GO:0001755; P:GO:0003180; P:GO:0003198; P:GO:0003273; P:GO:0006933; P:GO:0007370; P:GO:0007417; P:GO:0007427; P:GO:0007443; P:GO:0007489; P:GO:0007605; P:GO:0010718; P:GO:0010839; P:GO:0010957; P:GO:0014036; P:GO:0030718; P:GO:0031065; P:GO:0031069; P:GO:0032331; P:GO:0032642; P:GO:0032876; P:GO:0033629; P:GO:0035019; P:GO:0035066; P:GO:0035094; P:GO:0035147; P:GO:0035215; P:GO:0035220; P:GO:0035921; P:GO:0036120; P:GO:0036335; P:GO:0042332; P:GO:0043518; P:GO:0044319; P:GO:0044344; P:GO:0045600; P:GO:0045667; P:GO:0045944; P:GO:0048076; P:GO:0048749; P:GO:0050872; P:GO:0055059; P:GO:0060021; P:GO:0060536; P:GO:0060693; P:GO:0060707; P:GO:0060806; P:GO:0060972; P:GO:0061314; P:GO:0070563; P:GO:0070828; P:GO:0071364; P:GO:0071479; P:GO:0090090; P:GO:1902230; P:GO:2000177; P:GO:2000647; P:GO:2000810; P:GO:2000811; P:GO:2001028; P:GO:2001222; P:GO:2001240; F:GO:0001227; F:GO:0003682; F:GO:0003714; F:GO:0019900; F:GO:0046872; F:GO:0070491; F:GO:0070888; C:GO:0005667; C:GO:0005721; C:GO:0005829; C:GO:0016604	P:negative regulation of transcription by RNA polymerase II; P:mesoderm formation; P:cell fate determination; P:neural crest cell migration; P:aortic valve morphogenesis; P:epithelial to mesenchymal transition involved in endocardial cushion formation; P:cell migration involved in endocardial cushion formation; P:negative regulation of cell adhesion involved in substrate-bound cell migration; P:ventral furrow formation; P:central nervous system development; P:epithelial cell migration, open tracheal system; P:Malpighian tubule morphogenesis; P:maintenance of imaginal histoblast diploidy; P:sensory perception of sound; P:positive regulation of epithelial to mesenchymal transition; P:negative regulation of keratinocyte proliferation; P:negative regulation of vitamin D biosynthetic process; P:neural crest cell fate specification; P:germ-line stem cell population maintenance; P:positive regulation of histone deacetylation; P:hair follicle morphogenesis; P:negative regulation of chondrocyte differentiation; P:regulation of chemokine production; P:negative regulation of DNA endoreduplication; P:negative regulation of cell adhesion mediated by integrin; P:somatic stem cell population maintenance; P:positive regulation of histone acetylation; P:response to nicotine; P:branch fusion, open tracheal system; P:genital disc development; P:wing disc development; P:desmosome disassembly; P:cellular response to platelet-derived growth factor stimulus; P:intestinal stem cell homeostasis; P:gravitaxis; P:negative regulation of DNA damage response, signal transduction by p53 class mediator; P:wound healing, spreading of cells; P:cellular response to fibroblast growth factor stimulus; P:positive regulation of fat cell differentiation; P:regulation of osteoblast differentiation; P:positive regulation of transcription by RNA polymerase II; P:regulation of compound eye pigmentation; P:compound eye development; P:white fat cell differentiation; P:asymmetric neuroblast division; P:roof of mouth development; P:cartilage morphogenesis; P:regulation of branching involved in salivary gland morphogenesis; P:trophoblast giant cell differentiation; P:negative regulation of cell differentiation involved in embryonic placenta development; P:left/right pattern formation; P:Notch signaling involved in heart development; P:negative regulation of vitamin D receptor signaling pathway; P:heterochromatin organization; P:cellular response to epidermal growth factor stimulus; P:cellular response to ionizing radiation; P:negative regulation of canonical Wnt signaling pathway; P:negative regulation of intrinsic apoptotic signaling pathway in response to DNA damage; P:regulation of neural precursor cell proliferation; P:negative regulation of stem cell proliferation; P:regulation of bicellular tight junction assembly; P:negative regulation of anoikis; P:positive regulation of endothelial cell chemotaxis; P:regulation of neuron migration; P:negative regulation of extrinsic apoptotic signaling pathway in absence of ligand; F:DNA-binding transcription repressor activity, RNA polymerase II-specific; F:chromatin binding; F:transcription corepressor activity; F:kinase binding; F:metal ion binding; F:repressing transcription factor binding; F:E-box binding; C:transcription regulator complex; C:pericentric heterochromatin; C:cytosol; C:nuclear body			G3DSA:3.30.160.60 (GENE3D); PF13912 (PFAM); G3DSA:3.30.160.60 (GENE3D); G3DSA:3.30.160.60 (GENE3D); IPR013087 (PFAM); G3DSA:3.30.160.60 (GENE3D); mobidb-lite (MOBIDB_LITE); mobidb-lite (MOBIDB_LITE); IPR029794 (PTHR24388:PANTHER); PTHR24388 (PANTHER); IPR013087 (PROSITE_PATTERNS); IPR013087 (PROSITE_PATTERNS); IPR013087 (PROSITE_PATTERNS); IPR013087 (PROSITE_PATTERNS); IPR013087 (PROSITE_PROFILES); IPR013087 (PROSITE_PROFILES); IPR013087 (PROSITE_PROFILES); IPR013087 (PROSITE_PROFILES); IPR036236 (SUPERFAMILY); IPR036236 (SUPERFAMILY); IPR036236 (SUPERFAMILY)	no GO terms	no GO terms
Cluster-10731.4	NA	Cluster-10731.4_TRINITY_DN302502_c0_g1_i1_1_1-809	NA	808	NA	NA	NA	NA					no IPS match	no IPS match	no IPS match
Cluster-10732.0	NA	Cluster-10732.0_TRINITY_DN2097_c1_g1_i10_1_1-5238	NA	5237	NA	NA	NA	NA					no IPS match	no IPS match	no IPS match
Cluster-10733.0	ENSNMLT00000008203.1	Cluster-10733.0_TRINITY_DN29675_c0_g1_i15_1_1-4270	OXR1_HUMANOxidation resistance protein 1 OS=Homo sapiens OX=9606 GN=OXR1 PE=1 SV=2	4269	20	7.11e-116	61.91	17	P:GO:0007154; P:GO:0007628; P:GO:0023052; P:GO:0032879; P:GO:0043524; P:GO:0045944; P:GO:0071447; P:GO:1900408; P:GO:1902083; P:GO:1903204; F:GO:0016491; F:GO:0030374; F:GO:0035257; C:GO:0005730; C:GO:0005737; C:GO:0016020; C:GO:0045202	P:cell communication; P:adult walking behavior; P:signaling; P:regulation of localization; P:negative regulation of neuron apoptotic process; P:positive regulation of transcription by RNA polymerase II; P:cellular response to hydroperoxide; P:negative regulation of cellular response to oxidative stress; P:negative regulation of peptidyl-cysteine S-nitrosylation; P:negative regulation of oxidative stress-induced neuron death; F:oxidoreductase activity; F:nuclear receptor coactivator activity; F:nuclear hormone receptor binding; C:nucleolus; C:cytoplasm; C:membrane; C:synapse	EC:1	Oxidoreductases	IPR006571 (PFAM); PTHR23354 (PANTHER); PTHR23354:SF68 (PANTHER); IPR006571 (PROSITE_PROFILES)	no GO terms	no GO terms
Cluster-10734.0	ENSNMLT00000026709.1	Cluster-10734.0_TRINITY_DN9176_c0_g1_i2_1_1-832	RM42_HUMAN39S ribosomal protein L42, mitochondrial OS=Homo sapiens OX=9606 GN=MRPL42 PE=1 SV=1	831	5	1.24e-33	67.96	7	P:GO:0070125; P:GO:0070126; F:GO:0003735; C:GO:0005743; C:GO:0005762; C:GO:0005763; C:GO:0005886	P:mitochondrial translational elongation; P:mitochondrial translational termination; F:structural constituent of ribosome; C:mitochondrial inner membrane; C:mitochondrial large ribosomal subunit; C:mitochondrial small ribosomal subunit; C:plasma membrane			IPR019346 (PFAM); IPR019346 (PANTHER)	no GO terms	no GO terms
Cluster-10735.0	ENSNMLT00000026229.1	Cluster-10735.0_TRINITY_DN10885_c1_g1_i1_1_1-1462	NA	1461	NA	NA	NA	NA					no IPS match	no IPS match	no IPS match
Cluster-10736.1	ENSNMLT00000016304.1	Cluster-10736.1_TRINITY_DN56744_c0_g2_i7_1_1-1050	DCOR_HUMANOrnithine decarboxylase OS=Homo sapiens OX=9606 GN=ODC1 PE=1 SV=2	1049	20	1.21e-55	63.01	17	P:GO:0001822; P:GO:0006521; P:GO:0008284; P:GO:0009615; P:GO:0015940; P:GO:0033387; P:GO:0042176; F:GO:0004586; F:GO:0042803; C:GO:0005793; C:GO:0005794; C:GO:0005829; C:GO:0016020; C:GO:0031410; C:GO:0036477; C:GO:0043005; C:GO:0048471	P:kidney development; P:regulation of cellular amino acid metabolic process; P:positive regulation of cell population proliferation; P:response to virus; P:pantothenate biosynthetic process; P:putrescine biosynthetic process from ornithine; P:regulation of protein catabolic process; F:ornithine decarboxylase activity; F:protein homodimerization activity; C:endoplasmic reticulum-Golgi intermediate compartment; C:Golgi apparatus; C:cytosol; C:membrane; C:cytoplasmic vesicle; C:somatodendritic compartment; C:neuron projection; C:perinuclear region of cytoplasm	EC:4.1.1.17; EC:4.1.1; EC:4.1; EC:4	Ornithine decarboxylase; Carbon-carbon lyases; Carbon-carbon lyases; Lyases	IPR002433 (PRINTS); IPR000183 (PRINTS); IPR029066 (G3DSA:3.20.20.GENE3D); IPR022644 (PFAM); IPR002433 (PANTHER); IPR029066 (SUPERFAMILY)	P:GO:0006596; F:GO:0003824	P:polyamine biosynthetic process; F:catalytic activity
Cluster-10737.0	ENSNMLT00000034056.1	Cluster-10737.0_TRINITY_DN40212_c0_g1_i1_1_1-7562	TITIN_MOUSETitin OS=Mus musculus OX=10090 GN=Ttn PE=1 SV=1	7561	20	0	48.13	60	P:GO:0001701; P:GO:0001756; P:GO:0002576; P:GO:0003300; P:GO:0007076; P:GO:0007512; P:GO:0010628; P:GO:0010737; P:GO:0018108; P:GO:0021591; P:GO:0030049; P:GO:0030240; P:GO:0030241; P:GO:0033043; P:GO:0035995; P:GO:0043056; P:GO:0045214; P:GO:0045859; P:GO:0048666; P:GO:0048739; P:GO:0048769; P:GO:0050714; P:GO:0051130; P:GO:0051592; P:GO:0055003; P:GO:0055008; P:GO:0060048; P:GO:0060419; P:GO:0120036; P:GO:1901897; F:GO:0002020; F:GO:0004713; F:GO:0005200; F:GO:0005509; F:GO:0005516; F:GO:0005524; F:GO:0008307; F:GO:0019901; F:GO:0019904; F:GO:0030506; F:GO:0031433; F:GO:0042802; F:GO:0043621; F:GO:0050839; F:GO:0051015; F:GO:0051371; F:GO:0097493; F:GO:0106310; F:GO:0106311; F:GO:1901981; C:GO:0000794; C:GO:0005576; C:GO:0005829; C:GO:0005859; C:GO:0005865; C:GO:0005886; C:GO:0030018; C:GO:0030424; C:GO:0031430; C:GO:0070161	P:in utero embryonic development; P:somitogenesis; P:platelet degranulation; P:cardiac muscle hypertrophy; P:mitotic chromosome condensation; P:adult heart development; P:positive regulation of gene expression; P:protein kinase A signaling; P:peptidyl-tyrosine phosphorylation; P:ventricular system development; P:muscle filament sliding; P:skeletal muscle thin filament assembly; P:skeletal muscle myosin thick filament assembly; P:regulation of organelle organization; P:detection of muscle stretch; P:forward locomotion; P:sarcomere organization; P:regulation of protein kinase activity; P:neuron development; P:cardiac muscle fiber development; P:sarcomerogenesis; P:positive regulation of protein secretion; P:positive regulation of cellular component organization; P:response to calcium ion; P:cardiac myofibril assembly; P:cardiac muscle tissue morphogenesis; P:cardiac muscle contraction; P:heart growth; P:plasma membrane bounded cell projection organization; P:regulation of relaxation of cardiac muscle; F:protease binding; F:protein tyrosine kinase activity; F:structural constituent of cytoskeleton; F:calcium ion binding; F:calmodulin binding; F:ATP binding; F:structural constituent of muscle; F:protein kinase binding; F:protein domain specific binding; F:ankyrin binding; F:telethonin binding; F:identical protein binding; F:protein self-association; F:cell adhesion molecule binding; F:actin filament binding; F:muscle alpha-actinin binding; F:structural molecule activity conferring elasticity; F:protein serine kinase activity; F:protein threonine kinase activity; F:phosphatidylinositol phosphate binding; C:condensed nuclear chromosome; C:extracellular region; C:cytosol; C:muscle myosin complex; C:striated muscle thin filament; C:plasma membrane; C:Z disc; C:axon; C:M band; C:anchoring junction	EC:2.7.1; EC:2.7.10; EC:2.7.11; EC:2.7.11.1; EC:2.7; EC:2	Transferring phosphorus-containing groups; Transferring phosphorus-containing groups; Transferring phosphorus-containing groups; Non-specific serine/threonine protein kinase; Transferring phosphorus-containing groups; Transferases	Coil (COILS); IPR013098 (PFAM); IPR013783 (G3DSA:2.60.40.GENE3D); IPR013783 (G3DSA:2.60.40.GENE3D); IPR013783 (G3DSA:2.60.40.GENE3D); IPR013783 (G3DSA:2.60.40.GENE3D); IPR013783 (G3DSA:2.60.40.GENE3D); IPR013783 (G3DSA:2.60.40.GENE3D); IPR013783 (G3DSA:2.60.40.GENE3D); IPR013783 (G3DSA:2.60.40.GENE3D); mobidb-lite (MOBIDB_LITE); mobidb-lite (MOBIDB_LITE); mobidb-lite (MOBIDB_LITE); mobidb-lite (MOBIDB_LITE); mobidb-lite (MOBIDB_LITE); IPR039696 (PANTHER); IPR039696 (PANTHER); PTHR14340:SF5 (PANTHER); IPR039696 (PANTHER); IPR039696 (PANTHER); PTHR14340:SF5 (PANTHER); PTHR14340:SF5 (PANTHER); IPR039696 (PANTHER); PTHR14340:SF5 (PANTHER); IPR039696 (PANTHER); PTHR14340:SF5 (PANTHER); PTHR14340:SF5 (PANTHER); IPR039696 (PANTHER); PTHR14340:SF5 (PANTHER); PTHR14340:SF5 (PANTHER); IPR039696 (PANTHER); IPR007110 (PROSITE_PROFILES); IPR007110 (PROSITE_PROFILES); IPR007110 (PROSITE_PROFILES); IPR007110 (PROSITE_PROFILES); IPR007110 (PROSITE_PROFILES); IPR007110 (PROSITE_PROFILES); IPR007110 (PROSITE_PROFILES); IPR007110 (PROSITE_PROFILES); IPR007110 (PROSITE_PROFILES); IPR007110 (PROSITE_PROFILES); IPR007110 (PROSITE_PROFILES); IPR007110 (PROSITE_PROFILES); IPR007110 (PROSITE_PROFILES); IPR007110 (PROSITE_PROFILES); cd00096 (CDD); cd00096 (CDD); cd00096 (CDD); cd00096 (CDD); cd00096 (CDD); cd00096 (CDD); cd00096 (CDD); cd00096 (CDD); cd00096 (CDD); cd00096 (CDD); cd00096 (CDD); cd00096 (CDD); cd00096 (CDD); cd00096 (CDD); cd00096 (CDD); cd00096 (CDD); cd00096 (CDD); IPR036179 (SUPERFAMILY); IPR036179 (SUPERFAMILY); IPR036179 (SUPERFAMILY); IPR036179 (SUPERFAMILY); IPR036179 (SUPERFAMILY); IPR036179 (SUPERFAMILY); IPR036179 (SUPERFAMILY); IPR036179 (SUPERFAMILY); IPR036179 (SUPERFAMILY); IPR036179 (SUPERFAMILY); IPR036179 (SUPERFAMILY); IPR036179 (SUPERFAMILY); IPR036179 (SUPERFAMILY); IPR036179 (SUPERFAMILY); IPR036179 (SUPERFAMILY); IPR036179 (SUPERFAMILY); IPR036179 (SUPERFAMILY); IPR036179 (SUPERFAMILY); IPR036179 (SUPERFAMILY); IPR036179 (SUPERFAMILY)	no GO terms	no GO terms
Cluster-10738.0	ENSNMLT00000011924.1	Cluster-10738.0_TRINITY_DN12290_c0_g1_i4_1_1-818	NA	817	NA	NA	NA	NA					mobidb-lite (MOBIDB_LITE)	no GO terms	no GO terms
Cluster-10739.0	ENSNMLT00000044784.1	Cluster-10739.0_TRINITY_DN13526_c0_g1_i4_1_1-1558	SAR1B_CRIGRGTP-binding protein SAR1b OS=Cricetulus griseus OX=10029 GN=SAR1B PE=1 SV=1	1557	20	4.58e-127	86.94	20	P:GO:0002474; P:GO:0003400; P:GO:0007005; P:GO:0009555; P:GO:0009792; P:GO:0019886; P:GO:0070863; P:GO:1901303; F:GO:0003924; F:GO:0005515; F:GO:0005525; F:GO:0046872; C:GO:0005789; C:GO:0005829; C:GO:0005886; C:GO:0016529; C:GO:0019898; C:GO:0030127; C:GO:0032580; C:GO:0070971	P:antigen processing and presentation of peptide antigen via MHC class I; P:regulation of COPII vesicle coating; P:mitochondrion organization; P:pollen development; P:embryo development ending in birth or egg hatching; P:antigen processing and presentation of exogenous peptide antigen via MHC class II; P:positive regulation of protein exit from endoplasmic reticulum; P:negative regulation of cargo loading into COPII-coated vesicle; F:GTPase activity; F:protein binding; F:GTP binding; F:metal ion binding; C:endoplasmic reticulum membrane; C:cytosol; C:plasma membrane; C:sarcoplasmic reticulum; C:extrinsic component of membrane; C:COPII vesicle coat; C:Golgi cisterna membrane; C:endoplasmic reticulum exit site	EC:3.6.1; EC:3.6; EC:3; EC:3.6.1.15	Acting on acid anhydrides; Acting on acid anhydrides; Hydrolases; Nucleoside-triphosphate phosphatase	IPR006689 (PRINTS); IPR005225 (TIGRFAM); IPR006689 (PFAM); G3DSA:3.40.50.300 (GENE3D); PTHR45684:SF6 (PANTHER); IPR006687 (PANTHER); IPR006687 (PROSITE_PROFILES); cd00879 (CDD); IPR027417 (SUPERFAMILY)	P:GO:0006886; F:GO:0005525	P:intracellular protein transport; F:GTP binding
Cluster-1074.0	ENSNMLT00000037141.1	Cluster-1074.0_TRINITY_DN226843_c0_g1_i1_1_1-476	YRD6_CAEELUncharacterized protein K02A2.6 OS=Caenorhabditis elegans OX=6239 GN=K02A2.6 PE=4 SV=1	475	1	8.99e-06	51.54	4	P:GO:0015074; F:GO:0003676; F:GO:0008270; F:GO:0046872	P:DNA integration; F:nucleic acid binding; F:zinc ion binding; F:metal ion binding			IPR043128 (G3DSA:3.30.70.GENE3D); G3DSA:3.10.10.10 (GENE3D); PTHR34072 (PANTHER); IPR043502 (SUPERFAMILY)	no GO terms	no GO terms
Cluster-10740.0	NA	Cluster-10740.0_TRINITY_DN58958_c0_g1_i1_1_1-2386	NA	2385	NA	NA	NA	1	F:GO:0003677	F:DNA binding			IPR003656 (PFAM); IPR007021 (PFAM); mobidb-lite (MOBIDB_LITE); PTHR32166:SF81 (PANTHER); PTHR32166 (PANTHER); IPR003656 (PROSITE_PROFILES); IPR012337 (SUPERFAMILY)	F:GO:0003677	F:DNA binding
Cluster-10741.0	NA	Cluster-10741.0_TRINITY_DN162047_c1_g3_i1_1_1-1973	NA	1972	NA	NA	NA	NA					mobidb-lite (MOBIDB_LITE); mobidb-lite (MOBIDB_LITE)	no GO terms	no GO terms
Cluster-10742.0	ENSNMLT00000021220.1	Cluster-10742.0_CL10650Contig1_1_1-3637	MPRIP_HUMANMyosin phosphatase Rho-interacting protein OS=Homo sapiens OX=9606 GN=MPRIP PE=1 SV=3	3636	3	2.03e-18	95.42	7	P:GO:0001934; P:GO:0007015; P:GO:0032507; P:GO:0035509; F:GO:0051015; C:GO:0001725; C:GO:0005829	P:positive regulation of protein phosphorylation; P:actin filament organization; P:maintenance of protein location in cell; P:negative regulation of myosin-light-chain-phosphatase activity; F:actin filament binding; C:stress fiber; C:cytosol			IPR011993 (G3DSA:2.30.29.GENE3D); PTHR17271 (PANTHER); PTHR17271:SF9 (PANTHER); SSF50729 (SUPERFAMILY)	no GO terms	no GO terms
Cluster-10743.0	ENSNMLT00000048483.1	Cluster-10743.0_TRINITY_DN145304_c0_g1_i1_1_1-1532	CCR6_HUMANC-C chemokine receptor type 6 OS=Homo sapiens OX=9606 GN=CCR6 PE=1 SV=2	1531	20	4.18e-26	42.18	20	P:GO:0006810; P:GO:0006952; P:GO:0006955; P:GO:0007166; P:GO:0007186; P:GO:0030154; P:GO:0044419; P:GO:0048523; P:GO:0048856; P:GO:0051239; P:GO:0060326; P:GO:0065008; P:GO:0071310; P:GO:0071674; P:GO:2000147; F:GO:0016493; F:GO:0019956; C:GO:0005886; C:GO:0016021; C:GO:0036126	P:transport; P:defense response; P:immune response; P:cell surface receptor signaling pathway; P:G protein-coupled receptor signaling pathway; P:cell differentiation; P:biological process involved in interspecies interaction between organisms; P:negative regulation of cellular process; P:anatomical structure development; P:regulation of multicellular organismal process; P:cell chemotaxis; P:regulation of biological quality; P:cellular response to organic substance; P:mononuclear cell migration; P:positive regulation of cell motility; F:C-C chemokine receptor activity; F:chemokine binding; C:plasma membrane; C:integral component of membrane; C:sperm flagellum			IPR000276 (PRINTS); G3DSA:1.20.1070.10 (GENE3D); G3DSA:1.20.1070.10 (GENE3D); IPR000276 (PFAM); IPR000276 (PFAM); IPR004067 (PTHR10489:PANTHER); PTHR10489 (PANTHER); IPR000276 (PROSITE_PATTERNS); IPR017452 (PROSITE_PROFILES); SSF81321 (SUPERFAMILY)	P:GO:0006935; P:GO:0006955; P:GO:0007186; F:GO:0004930; F:GO:0016493; C:GO:0016021	P:chemotaxis; P:immune response; P:G protein-coupled receptor signaling pathway; F:G protein-coupled receptor activity; F:C-C chemokine receptor activity; C:integral component of membrane
Cluster-10744.0	ENSNMLT00000019143.1	Cluster-10744.0_SCL1638Contig1_1_1-2234	MRTFA_XENLAMyocardin-related transcription factor A OS=Xenopus laevis OX=8355 GN=mrtfa PE=2 SV=1	2233	4	8.42e-22	64.01	16	P:GO:0001764; P:GO:0010735; P:GO:0030036; P:GO:0030900; P:GO:0031175; P:GO:0043154; P:GO:0044319; P:GO:0051145; P:GO:2001234; F:GO:0000976; F:GO:0003700; F:GO:0003713; F:GO:0003785; F:GO:0043522; C:GO:0005654; C:GO:0005829	P:neuron migration; P:positive regulation of transcription via serum response element binding; P:actin cytoskeleton organization; P:forebrain development; P:neuron projection development; P:negative regulation of cysteine-type endopeptidase activity involved in apoptotic process; P:wound healing, spreading of cells; P:smooth muscle cell differentiation; P:negative regulation of apoptotic signaling pathway; F:transcription regulatory region sequence-specific DNA binding; F:DNA-binding transcription factor activity; F:transcription coactivator activity; F:actin monomer binding; F:leucine zipper domain binding; C:nucleoplasm; C:cytosol			mobidb-lite (MOBIDB_LITE); mobidb-lite (MOBIDB_LITE); IPR043451 (PANTHER); IPR029992 (PTHR22793:PANTHER)	P:GO:0010735; F:GO:0003713; F:GO:0003785; C:GO:0005737	P:positive regulation of transcription via serum response element binding; F:transcription coactivator activity; F:actin monomer binding; C:cytoplasm
Cluster-10745.0	ENSNMLT00000013702.1	Cluster-10745.0_TRINITY_DN19092_c0_g1_i1_1_1-1042	GVIN1_MOUSEInterferon-induced very large GTPase 1 OS=Mus musculus OX=10090 GN=Gvin1 PE=1 SV=1	1041	2	2.42e-40	58.64	8	P:GO:0008150; F:GO:0000166; F:GO:0003674; F:GO:0005525; C:GO:0005575; C:GO:0005634; C:GO:0005737; C:GO:0005829	P:biological_process; F:nucleotide binding; F:molecular_function; F:GTP binding; C:cellular_component; C:nucleus; C:cytoplasm; C:cytosol			PTHR22796 (PANTHER); PTHR22796:SF6 (PANTHER)	no GO terms	no GO terms
Cluster-10746.0	ENSNMLT00000006532.1	Cluster-10746.0_TRINITY_DN2429_c3_g3_i4_1_1-2611	AEDO_MOUSE2-aminoethanethiol dioxygenase OS=Mus musculus OX=10090 GN=Ado PE=1 SV=2	2610	8	1.84e-77	52.62	7	P:GO:0000098; P:GO:0001666; P:GO:0042221; F:GO:0005515; F:GO:0016702; C:GO:0005829; C:GO:0043231	P:sulfur amino acid catabolic process; P:response to hypoxia; P:response to chemical; F:protein binding; F:oxidoreductase activity, acting on single donors with incorporation of molecular oxygen, incorporation of two atoms of oxygen; C:cytosol; C:intracellular membrane-bounded organelle	EC:1.13.11; EC:1.13; EC:1	Acting on single donors with incorporation of molecular oxygen (oxygenases). The oxygen incorporated need not be derived from O(2); Acting on single donors with incorporation of molecular oxygen (oxygenases). The oxygen incorporated need not be derived from O(2); Oxidoreductases	IPR014710 (G3DSA:2.60.120.GENE3D); IPR012864 (PFAM); PTHR22966:SF29 (PANTHER); PTHR22966 (PANTHER); cd20289 (CDD); IPR011051 (SUPERFAMILY)	F:GO:0016702	F:oxidoreductase activity, acting on single donors with incorporation of molecular oxygen, incorporation of two atoms of oxygen
Cluster-10747.0	ENSNMLT00000048834.1	Cluster-10747.0_TRINITY_DN280619_c0_g1_i1_1_1-1792	KCNF1_HUMANPotassium voltage-gated channel subfamily F member 1 OS=Homo sapiens OX=9606 GN=KCNF1 PE=1 SV=1	1791	20	0	64.6	37	P:GO:0006904; P:GO:0006940; P:GO:0007215; P:GO:0008016; P:GO:0008345; P:GO:0010701; P:GO:0031669; P:GO:0045938; P:GO:0045956; P:GO:0046676; P:GO:0051260; P:GO:0060025; P:GO:0071333; P:GO:0072659; P:GO:0090314; P:GO:0097623; P:GO:0098900; P:GO:1900454; P:GO:1902259; P:GO:2000671; F:GO:0000149; F:GO:0005251; F:GO:0015271; F:GO:0044325; F:GO:0046982; F:GO:0047485; C:GO:0005783; C:GO:0005794; C:GO:0005829; C:GO:0008076; C:GO:0009986; C:GO:0030424; C:GO:0032590; C:GO:0032809; C:GO:0043204; C:GO:0045211; C:GO:0048471	P:vesicle docking involved in exocytosis; P:regulation of smooth muscle contraction; P:glutamate receptor signaling pathway; P:regulation of heart contraction; P:larval locomotory behavior; P:positive regulation of norepinephrine secretion; P:cellular response to nutrient levels; P:positive regulation of circadian sleep/wake cycle, sleep; P:positive regulation of calcium ion-dependent exocytosis; P:negative regulation of insulin secretion; P:protein homooligomerization; P:regulation of synaptic activity; P:cellular response to glucose stimulus; P:protein localization to plasma membrane; P:positive regulation of protein targeting to membrane; P:potassium ion export across plasma membrane; P:regulation of action potential; P:positive regulation of long-term synaptic depression; P:regulation of delayed rectifier potassium channel activity; P:regulation of motor neuron apoptotic process; F:SNARE binding; F:delayed rectifier potassium channel activity; F:outward rectifier potassium channel activity; F:ion channel binding; F:protein heterodimerization activity; F:protein N-terminus binding; C:endoplasmic reticulum; C:Golgi apparatus; C:cytosol; C:voltage-gated potassium channel complex; C:cell surface; C:axon; C:dendrite membrane; C:neuronal cell body membrane; C:perikaryon; C:postsynaptic membrane; C:perinuclear region of cytoplasm	EC:7	Translocases	Coil (COILS); IPR003971 (PRINTS); PR00169 (PRINTS); IPR003968 (PRINTS); IPR003131 (PFAM); G3DSA:3.30.710.10 (GENE3D); G3DSA:1.10.287.70 (GENE3D); IPR027359 (G3DSA:1.20.120.GENE3D); IPR005821 (PFAM); PTHR11537:SF171 (PANTHER); IPR028325 (PANTHER); cd18381 (CDD); IPR011333 (SUPERFAMILY); SSF81324 (SUPERFAMILY)	P:GO:0006811; P:GO:0006813; P:GO:0051260; P:GO:0055085; F:GO:0005216; F:GO:0005249; C:GO:0008076; C:GO:0016020	P:ion transport; P:potassium ion transport; P:protein homooligomerization; P:transmembrane transport; F:ion channel activity; F:voltage-gated potassium channel activity; C:voltage-gated potassium channel complex; C:membrane
Cluster-10748.0	NA	Cluster-10748.0_TRINITY_DN19029_c2_g1_i1_1_1-467	NA	466	NA	NA	NA	NA					mobidb-lite (MOBIDB_LITE); mobidb-lite (MOBIDB_LITE)	no GO terms	no GO terms
Cluster-10749.0	ENSNMLT00000043825.1	Cluster-10749.0_CL6507Contig2_1_1-1247	GATA2_XENLAGATA-binding factor 2 OS=Xenopus laevis OX=8355 GN=gata2 PE=2 SV=1	1246	20	3.84e-70	81.9	152	P:GO:0000122; P:GO:0001709; P:GO:0001892; P:GO:0002088; P:GO:0002572; P:GO:0003180; P:GO:0003215; P:GO:0003274; P:GO:0003281; P:GO:0006338; P:GO:0006959; P:GO:0007204; P:GO:0008045; P:GO:0009615; P:GO:0009791; P:GO:0010559; P:GO:0010614; P:GO:0010719; P:GO:0010724; P:GO:0010725; P:GO:0010975; P:GO:0014065; P:GO:0016579; P:GO:0019221; P:GO:0021514; P:GO:0021533; P:GO:0021902; P:GO:0021954; P:GO:0021983; P:GO:0030220; P:GO:0030221; P:GO:0030502; P:GO:0031100; P:GO:0031101; P:GO:0031929; P:GO:0032689; P:GO:0032703; P:GO:0032736; P:GO:0032753; P:GO:0032754; P:GO:0033600; P:GO:0033690; P:GO:0035019; P:GO:0035457; P:GO:0035481; P:GO:0035799; P:GO:0035854; P:GO:0035898; P:GO:0042421; P:GO:0042491; P:GO:0043049; P:GO:0043306; P:GO:0043370; P:GO:0043524; P:GO:0043627; P:GO:0045061; P:GO:0045064; P:GO:0045582; P:GO:0045599; P:GO:0045648; P:GO:0045650; P:GO:0045654; P:GO:0045666; P:GO:0045746; P:GO:0045766; P:GO:0045786; P:GO:0048469; P:GO:0048485; P:GO:0048538; P:GO:0048702; P:GO:0048738; P:GO:0048821; P:GO:0048873; P:GO:0050728; P:GO:0050731; P:GO:0050769; P:GO:0050852; P:GO:0051569; P:GO:0051897; P:GO:0060009; P:GO:0060017; P:GO:0060037; P:GO:0060065; P:GO:0060100; P:GO:0060231; P:GO:0060374; P:GO:0060575; P:GO:0060872; P:GO:0061026; P:GO:0061042; P:GO:0061085; P:GO:0061290; P:GO:0062000; P:GO:0070345; P:GO:0070527; P:GO:0071222; P:GO:0071320; P:GO:0071353; P:GO:0071356; P:GO:0071372; P:GO:0071442; P:GO:0071733; P:GO:0071773; P:GO:0072107; P:GO:0072179; P:GO:0072182; P:GO:0072197; P:GO:0072676; P:GO:0090050; P:GO:0090102; P:GO:0097028; P:GO:0097067; P:GO:0097154; P:GO:1901228; P:GO:1901536; P:GO:1902036; P:GO:1902895; P:GO:1903589; P:GO:1905072; P:GO:2000114; P:GO:2000146; P:GO:2000178; P:GO:2000352; P:GO:2000553; P:GO:2000607; P:GO:2000611; P:GO:2000617; P:GO:2000678; P:GO:2000679; P:GO:2000683; P:GO:2000703; P:GO:2000734; P:GO:2000977; P:GO:2001224; P:GO:2001240; F:GO:0001085; F:GO:0001227; F:GO:0001228; F:GO:0002039; F:GO:0003713; F:GO:0005134; F:GO:0008270; F:GO:0008301; F:GO:0031490; F:GO:0042802; F:GO:0070742; F:GO:0070888; F:GO:0071837; C:GO:0005654; C:GO:0005737; C:GO:0017053; C:GO:0032993	P:negative regulation of transcription by RNA polymerase II; P:cell fate determination; P:embryonic placenta development; P:lens development in camera-type eye; P:pro-T cell differentiation; P:aortic valve morphogenesis; P:cardiac right ventricle morphogenesis; P:endocardial cushion fusion; P:ventricular septum development; P:chromatin remodeling; P:humoral immune response; P:positive regulation of cytosolic calcium ion concentration; P:motor neuron axon guidance; P:response to virus; P:post-embryonic development; P:regulation of glycoprotein biosynthetic process; P:negative regulation of cardiac muscle hypertrophy; P:negative regulation of epithelial to mesenchymal transition; P:regulation of definitive erythrocyte differentiation; P:regulation of primitive erythrocyte differentiation; P:regulation of neuron projection development; P:phosphatidylinositol 3-kinase signaling; P:protein deubiquitination; P:cytokine-mediated signaling pathway; P:ventral spinal cord interneuron differentiation; P:cell differentiation in hindbrain; P:commitment of neuronal cell to specific neuron type in forebrain; P:central nervous system neuron development; P:pituitary gland development; P:platelet formation; P:basophil differentiation; P:negative regulation of bone mineralization; P:animal organ regeneration; P:fin regeneration; P:TOR signaling; P:negative regulation of interferon-gamma production; P:negative regulation of interleukin-2 production; P:positive regulation of interleukin-13 production; P:positive regulation of interleukin-4 production; P:positive regulation of interleukin-5 production; P:negative regulation of mammary gland epithelial cell proliferation; P:positive regulation of osteoblast proliferation; P:somatic stem cell population maintenance; P:cellular response to interferon-alpha; P:positive regulation of Notch signaling pathway involved in heart induction; P:ureter maturation; P:eosinophil fate commitment; P:parathyroid hormone secretion; P:norepinephrine biosynthetic process; P:inner ear auditory receptor cell differentiation; P:otic placode formation; P:positive regulation of mast cell degranulation; P:regulation of CD4-positive, alpha-beta T cell differentiation; P:negative regulation of neuron apoptotic process; P:response to estrogen; P:thymic T cell selection; P:T-helper 2 cell differentiation; P:positive regulation of T cell differentiation; P:negative regulation of fat cell differentiation; P:positive regulation of erythrocyte differentiation; P:negative regulation of macrophage differentiation; P:positive regulation of megakaryocyte differentiation; P:positive regulation of neuron differentiation; P:negative regulation of Notch signaling pathway; P:positive regulation of angiogenesis; P:negative regulation of cell cycle; P:cell maturation; P:sympathetic nervous system development; P:thymus development; P:embryonic neurocranium morphogenesis; P:cardiac muscle tissue development; P:erythrocyte development; P:homeostasis of number of cells within a tissue; P:negative regulation of inflammatory response; P:positive regulation of peptidyl-tyrosine phosphorylation; P:positive regulation of neurogenesis; P:T cell receptor signaling pathway; P:regulation of histone H3-K4 methylation; P:positive regulation of protein kinase B signaling; P:Sertoli cell development; P:parathyroid gland development; P:pharyngeal system development; P:uterus development; P:positive regulation of phagocytosis, engulfment; P:mesenchymal to epithelial transition; P:mast cell differentiation; P:intestinal epithelial cell differentiation; P:semicircular canal development; P:cardiac muscle tissue regeneration; P:vascular wound healing; P:regulation of histone H3-K27 methylation; P:canonical Wnt signaling pathway involved in metanephric kidney development; P:positive regulation of cardiac endothelial to mesenchymal transition; P:negative regulation of fat cell proliferation; P:platelet aggregation; P:cellular response to lipopolysaccharide; P:cellular response to cAMP; P:cellular response to interleukin-4; P:cellular response to tumor necrosis factor; P:cellular response to follicle-stimulating hormone stimulus; P:positive regulation of histone H3-K14 acetylation; P:transcriptional activation by promoter-enhancer looping; P:cellular response to BMP stimulus; P:positive regulation of ureteric bud formation; P:nephric duct formation; P:regulation of nephron tubule epithelial cell differentiation; P:ureter morphogenesis; P:lymphocyte migration; P:positive regulation of cell migration involved in sprouting angiogenesis; P:cochlea development; P:dendritic cell differentiation; P:cellular response to thyroid hormone stimulus; P:GABAergic neuron differentiation; P:positive regulation of transcription from RNA polymerase II promoter involved in heart development; P:negative regulation of DNA demethylation; P:regulation of hematopoietic stem cell differentiation; P:positive regulation of pri-miRNA transcription by RNA polymerase II; P:positive regulation of blood vessel endothelial cell proliferation involved in sprouting angiogenesis; P:cardiac jelly development; P:regulation of establishment of cell polarity; P:negative regulation of cell motility; P:negative regulation of neural precursor cell proliferation; P:negative regulation of endothelial cell apoptotic process; P:positive regulation of T-helper 2 cell cytokine production; P:negative regulation of cell proliferation involved in mesonephros development; P:positive regulation of thyroid hormone generation; P:positive regulation of histone H3-K9 acetylation; P:negative regulation of transcription regulatory region DNA binding; P:positive regulation of transcription regulatory region DNA binding; P:regulation of cellular response to X-ray; P:negative regulation of fibroblast growth factor receptor signaling pathway involved in ureteric bud formation; P:negative regulation of glial cell-derived neurotrophic factor receptor signaling pathway involved in ureteric bud formation; P:regulation of forebrain neuron differentiation; P:positive regulation of neuron migration; P:negative regulation of extrinsic apoptotic signaling pathway in absence of ligand; F:RNA polymerase II transcription factor binding; F:DNA-binding transcription repressor activity, RNA polymerase II-specific; F:DNA-binding transcription activator activity, RNA polymerase II-specific; F:p53 binding; F:transcription coactivator activity; F:interleukin-2 receptor binding; F:zinc ion binding; F:DNA binding, bending; F:chromatin DNA binding; F:identical protein binding; F:C2H2 zinc finger domain binding; F:E-box binding; F:HMG box domain binding; C:nucleoplasm; C:cytoplasm; C:transcription repressor complex; C:protein-DNA complex			IPR000679 (PRINTS); IPR013088 (G3DSA:3.30.50.GENE3D); IPR000679 (PFAM); IPR013088 (G3DSA:3.30.50.GENE3D); PTHR10071:SF310 (PANTHER); IPR039355 (PANTHER); IPR000679 (PROSITE_PATTERNS); IPR000679 (PROSITE_PATTERNS); IPR000679 (PROSITE_PROFILES); IPR000679 (PROSITE_PROFILES); IPR000679 (CDD); IPR000679 (CDD); SSF57716 (SUPERFAMILY); SSF57716 (SUPERFAMILY)	P:GO:0006355; P:GO:0006357; F:GO:0003700; F:GO:0008270; F:GO:0043565	P:regulation of transcription, DNA-templated; P:regulation of transcription by RNA polymerase II; F:DNA-binding transcription factor activity; F:zinc ion binding; F:sequence-specific DNA binding
Cluster-1075.0	NA	Cluster-1075.0_TRINITY_DN200041_c0_g1_i1_1_1-451	NA	450	NA	NA	NA	2	P:GO:0015074; F:GO:0003676	P:DNA integration; F:nucleic acid binding			IPR036397 (G3DSA:3.30.420.GENE3D); IPR001584 (PROSITE_PROFILES); IPR012337 (SUPERFAMILY)	P:GO:0015074; F:GO:0003676	P:DNA integration; F:nucleic acid binding
Cluster-10750.0	ENSNMLT00000029093.1	Cluster-10750.0_TRINITY_DN14011_c0_g2_i3_1_1-405	FA47C_HUMAN FAM47C OS=Homo sapiens OX=9606 GN=FAM47C PE=2 SV=1	404	1	1.61e-07	46.09	NA					no IPS match	no IPS match	no IPS match
Cluster-10751.0	ENSNMLT00000033469.1	Cluster-10751.0_TRINITY_DN111411_c0_g1_i1_1_1-4391	PROD_BOVINProline dehydrogenase 1, mitochondrial OS=Bos taurus OX=9913 GN=PRODH PE=2 SV=1	4390	16	0	63.37	16	P:GO:0002118; P:GO:0006970; P:GO:0007626; P:GO:0008631; P:GO:0009414; P:GO:0010133; P:GO:0010942; P:GO:0019470; P:GO:0042331; P:GO:0042742; P:GO:0044249; P:GO:0046487; F:GO:0004657; F:GO:0016597; F:GO:0071949; C:GO:0005743	P:aggressive behavior; P:response to osmotic stress; P:locomotory behavior; P:intrinsic apoptotic signaling pathway in response to oxidative stress; P:response to water deprivation; P:proline catabolic process to glutamate; P:positive regulation of cell death; P:4-hydroxyproline catabolic process; P:phototaxis; P:defense response to bacterium; P:cellular biosynthetic process; P:glyoxylate metabolic process; F:proline dehydrogenase activity; F:amino acid binding; F:FAD binding; C:mitochondrial inner membrane	EC:1.5; EC:1; EC:1.5.99.8	Acting on the CH-NH group of donors; Oxidoreductases; Acting on the CH-NH group of donors	IPR002872 (PFAM); G3DSA:3.20.20.220 (GENE3D); mobidb-lite (MOBIDB_LITE); PTHR13914:SF22 (PANTHER); IPR015659 (PANTHER); IPR029041 (SUPERFAMILY)	P:GO:0006562; F:GO:0004657	P:proline catabolic process; F:proline dehydrogenase activity
Cluster-10752.0	NA	Cluster-10752.0_CL8874Contig1_1_1-1495	NA	1494	NA	NA	NA	NA					no IPS match	no IPS match	no IPS match
Cluster-10753.0	ENSNMLT00000034845.1	Cluster-10753.0_TRINITY_DN7865_c0_g1_i1_1_1-3851	ITA6_MOUSEIntegrin alpha-6 OS=Mus musculus OX=10090 GN=Itga6 PE=1 SV=3	3850	20	0	52.95	63	P:GO:0000904; P:GO:0001822; P:GO:0006810; P:GO:0007160; P:GO:0007229; P:GO:0007519; P:GO:0007610; P:GO:0008284; P:GO:0009566; P:GO:0010668; P:GO:0010811; P:GO:0010976; P:GO:0022409; P:GO:0030198; P:GO:0030335; P:GO:0031581; P:GO:0031668; P:GO:0032504; P:GO:0033627; P:GO:0034113; P:GO:0035878; P:GO:0035987; P:GO:0042327; P:GO:0042475; P:GO:0043065; P:GO:0043547; P:GO:0043589; P:GO:0045944; P:GO:0046847; P:GO:0048514; P:GO:0048568; P:GO:0048608; P:GO:0048729; P:GO:0050793; P:GO:0050873; P:GO:0050877; P:GO:0050900; P:GO:0051239; P:GO:0060429; P:GO:0065008; P:GO:0090092; P:GO:0090287; P:GO:2001237; F:GO:0005178; F:GO:0019899; F:GO:0031994; F:GO:0038132; F:GO:0043236; C:GO:0005604; C:GO:0005737; C:GO:0005912; C:GO:0005927; C:GO:0009897; C:GO:0016323; C:GO:0030056; C:GO:0030175; C:GO:0031253; C:GO:0031594; C:GO:0034676; C:GO:0034677; C:GO:0042383; C:GO:0043227; C:GO:0097060	P:cell morphogenesis involved in differentiation; P:kidney development; P:transport; P:cell-matrix adhesion; P:integrin-mediated signaling pathway; P:skeletal muscle tissue development; P:behavior; P:positive regulation of cell population proliferation; P:fertilization; P:ectodermal cell differentiation; P:positive regulation of cell-substrate adhesion; P:positive regulation of neuron projection development; P:positive regulation of cell-cell adhesion; P:extracellular matrix organization; P:positive regulation of cell migration; P:hemidesmosome assembly; P:cellular response to extracellular stimulus; P:multicellular organism reproduction; P:cell adhesion mediated by integrin; P:heterotypic cell-cell adhesion; P:nail development; P:endodermal cell differentiation; P:positive regulation of phosphorylation; P:odontogenesis of dentin-containing tooth; P:positive regulation of apoptotic process; P:positive regulation of GTPase activity; P:skin morphogenesis; P:positive regulation of transcription by RNA polymerase II; P:filopodium assembly; P:blood vessel morphogenesis; P:embryonic organ development; P:reproductive structure development; P:tissue morphogenesis; P:regulation of developmental process; P:brown fat cell differentiation; P:nervous system process; P:leukocyte migration; P:regulation of multicellular organismal process; P:epithelium development; P:regulation of biological quality; P:regulation of transmembrane receptor protein serine/threonine kinase signaling pathway; P:regulation of cellular response to growth factor stimulus; P:negative regulation of extrinsic apoptotic signaling pathway; F:integrin binding; F:enzyme binding; F:insulin-like growth factor I binding; F:neuregulin binding; F:laminin binding; C:basement membrane; C:cytoplasm; C:adherens junction; C:muscle tendon junction; C:external side of plasma membrane; C:basolateral plasma membrane; C:hemidesmosome; C:filopodium; C:cell projection membrane; C:neuromuscular junction; C:integrin alpha6-beta4 complex; C:integrin alpha7-beta1 complex; C:sarcolemma; C:membrane-bounded organelle; C:synaptic membrane			IPR000413 (PRINTS); IPR013649 (PFAM); G3DSA:2.60.40.1510 (GENE3D); IPR013517 (PFAM); IPR028994 (G3DSA:2.130.10.GENE3D); G3DSA:1.20.5.930 (GENE3D); G3DSA:2.60.40.1530 (GENE3D); G3DSA:2.60.40.1460 (GENE3D); mobidb-lite (MOBIDB_LITE); PTHR23220:SF9 (PANTHER); PTHR23220 (PANTHER); IPR013519 (PROSITE_PROFILES); IPR013519 (PROSITE_PROFILES); PS51257 (PROSITE_PROFILES); IPR013519 (PROSITE_PROFILES); IPR013519 (PROSITE_PROFILES); IPR013519 (PROSITE_PROFILES); IPR013519 (PROSITE_PROFILES); IPR013519 (PROSITE_PROFILES); SSF69318 (SUPERFAMILY); IPR032695 (SUPERFAMILY); IPR032695 (SUPERFAMILY); IPR032695 (SUPERFAMILY)	P:GO:0007155; C:GO:0008305	P:cell adhesion; C:integrin complex
Cluster-10754.0	ENSNMLT00000019378.1	Cluster-10754.0_TRINITY_DN1210_c1_g1_i1_1_1-2290	GSTCD_XENLAGlutathione S-transferase C-terminal domain-containing protein OS=Xenopus laevis OX=8355 GN=gstcd PE=2 SV=1	2289	7	0	63.54	2	F:GO:0005515; C:GO:0005737	F:protein binding; C:cytoplasm			G3DSA:1.20.1050.10 (GENE3D); G3DSA:3.40.50.150 (GENE3D); IPR025714 (PFAM); mobidb-lite (MOBIDB_LITE); mobidb-lite (MOBIDB_LITE); PTHR13369:SF0 (PANTHER); PTHR13369 (PANTHER); cd02440 (CDD); IPR036282 (SUPERFAMILY); IPR029063 (SUPERFAMILY)	no GO terms	no GO terms
Cluster-10755.0	ENSNMLT00000017276.1	Cluster-10755.0_TRINITY_DN75734_c0_g1_i2_1_1-8345	CPMD8_HUMANC3 and PZP-like alpha-2-macroglobulin domain-containing protein 8 OS=Homo sapiens OX=9606 GN=CPAMD8 PE=1 SV=2	8344	20	0	50.56	18	P:GO:0001654; P:GO:0006954; P:GO:0007565; P:GO:0009966; P:GO:0010466; P:GO:0032102; P:GO:0042221; P:GO:0050776; P:GO:0052548; P:GO:0080134; F:GO:0004866; F:GO:0019899; F:GO:0019955; F:GO:0043121; C:GO:0005615; C:GO:0005737; C:GO:0016020; C:GO:0071944	P:eye development; P:inflammatory response; P:female pregnancy; P:regulation of signal transduction; P:negative regulation of peptidase activity; P:negative regulation of response to external stimulus; P:response to chemical; P:regulation of immune response; P:regulation of endopeptidase activity; P:regulation of response to stress; F:endopeptidase inhibitor activity; F:enzyme binding; F:cytokine binding; F:neurotrophin binding; C:extracellular space; C:cytoplasm; C:membrane; C:cell periphery			IPR011625 (PFAM); G3DSA:2.20.130.20 (GENE3D); G3DSA:1.50.10.20 (GENE3D); IPR013783 (G3DSA:2.60.40.GENE3D); G3DSA:2.60.40.1930 (GENE3D); IPR013783 (G3DSA:2.60.40.GENE3D); G3DSA:2.60.120.1540 (GENE3D); IPR036595 (G3DSA:2.60.40.GENE3D); IPR001599 (PFAM); IPR011626 (PFAM); IPR009048 (PFAM); IPR040839 (PFAM); IPR002350 (PFAM); G3DSA:2.60.40.1940 (GENE3D); G3DSA:2.60.40.1930 (GENE3D); G3DSA:3.30.60.30 (GENE3D); G3DSA:2.20.130.20 (GENE3D); IPR041555 (PFAM); IPR022041 (PFAM); mobidb-lite (MOBIDB_LITE); mobidb-lite (MOBIDB_LITE); mobidb-lite (MOBIDB_LITE); PTHR11412:SF139 (PANTHER); PTHR11412 (PANTHER); IPR019742 (PROSITE_PATTERNS); IPR002350 (PROSITE_PROFILES); cd00104 (CDD); IPR041813 (CDD); IPR008930 (SUPERFAMILY); IPR036058 (SUPERFAMILY); IPR036595 (SUPERFAMILY); IPR014756 (SUPERFAMILY)	F:GO:0004866; F:GO:0005515; C:GO:0005576; C:GO:0005615	F:endopeptidase inhibitor activity; F:protein binding; C:extracellular region; C:extracellular space
Cluster-10756.0	NA	Cluster-10756.0_TRINITY_DN265404_c0_g1_i1_1_1-598	NA	597	NA	NA	NA	NA					mobidb-lite (MOBIDB_LITE); mobidb-lite (MOBIDB_LITE)	no GO terms	no GO terms
Cluster-10757.0	ENSNMLT00000015360.1	Cluster-10757.0_TRINITY_DN169506_c0_g1_i1_1_1-1016	PPR1C_MOUSEProtein phosphatase 1 regulatory subunit 1C OS=Mus musculus OX=10090 GN=Ppp1r1c PE=3 SV=1	1015	8	1.59e-11	63.14	7	P:GO:0007049; P:GO:0032515; P:GO:0035556; P:GO:0051301; F:GO:0004864; F:GO:0005515; C:GO:0005737	P:cell cycle; P:negative regulation of phosphoprotein phosphatase activity; P:intracellular signal transduction; P:cell division; F:protein phosphatase inhibitor activity; F:protein binding; C:cytoplasm			IPR008466 (PFAM); mobidb-lite (MOBIDB_LITE); mobidb-lite (MOBIDB_LITE); IPR008466 (PANTHER); PTHR15417:SF5 (PANTHER)	P:GO:0007165; F:GO:0004864	P:signal transduction; F:protein phosphatase inhibitor activity
Cluster-10758.0	ENSNMLT00000045490.1	Cluster-10758.0_TRINITY_DN300_c0_g1_i10_1_1-3350	TRA2B_RATTransformer-2 protein homolog beta OS=Rattus norvegicus OX=10116 GN=Tra2b PE=1 SV=1	3349	20	1.88e-54	79.55	47	P:GO:0000245; P:GO:0000302; P:GO:0000381; P:GO:0007283; P:GO:0007369; P:GO:0009411; P:GO:0009631; P:GO:0009792; P:GO:0016477; P:GO:0019101; P:GO:0019102; P:GO:0021796; P:GO:0022008; P:GO:0030308; P:GO:0034063; P:GO:0035196; P:GO:0042750; P:GO:0045727; P:GO:0048025; P:GO:0048026; P:GO:0048255; P:GO:0048793; P:GO:0060212; P:GO:0070417; P:GO:0071333; P:GO:0072004; P:GO:1902806; P:GO:1990403; F:GO:0003730; F:GO:0008266; F:GO:0019899; F:GO:0019904; F:GO:0030371; F:GO:0036002; F:GO:0042802; F:GO:0043022; F:GO:0043023; F:GO:0070181; F:GO:0070717; C:GO:0005637; C:GO:0005654; C:GO:0005681; C:GO:0005730; C:GO:0010494; C:GO:0015934; C:GO:0030425; C:GO:0048471	P:spliceosomal complex assembly; P:response to reactive oxygen species; P:regulation of alternative mRNA splicing, via spliceosome; P:spermatogenesis; P:gastrulation; P:response to UV; P:cold acclimation; P:embryo development ending in birth or egg hatching; P:cell migration; P:female somatic sex determination; P:male somatic sex determination; P:cerebral cortex regionalization; P:neurogenesis; P:negative regulation of cell growth; P:stress granule assembly; P:production of miRNAs involved in gene silencing by miRNA; P:hibernation; P:positive regulation of translation; P:negative regulation of mRNA splicing, via spliceosome; P:positive regulation of mRNA splicing, via spliceosome; P:mRNA stabilization; P:pronephros development; P:negative regulation of nuclear-transcribed mRNA poly(A) tail shortening; P:cellular response to cold; P:cellular response to glucose stimulus; P:kidney field specification; P:regulation of cell cycle G1/S phase transition; P:embryonic brain development; F:mRNA 3'-UTR binding; F:poly(U) RNA binding; F:enzyme binding; F:protein domain specific binding; F:translation repressor activity; F:pre-mRNA binding; F:identical protein binding; F:ribosome binding; F:ribosomal large subunit binding; F:small ribosomal subunit rRNA binding; F:poly-purine tract binding; C:nuclear inner membrane; C:nucleoplasm; C:spliceosomal complex; C:nucleolus; C:cytoplasmic stress granule; C:large ribosomal subunit; C:dendrite; C:perinuclear region of cytoplasm			IPR012677 (G3DSA:3.30.70.GENE3D); IPR000504 (PFAM); mobidb-lite (MOBIDB_LITE); mobidb-lite (MOBIDB_LITE); mobidb-lite (MOBIDB_LITE); mobidb-lite (MOBIDB_LITE); PTHR48034:SF1 (PANTHER); PTHR48034 (PANTHER); IPR000504 (PROSITE_PROFILES); cd12641 (CDD); IPR035979 (SUPERFAMILY)	F:GO:0003676	F:nucleic acid binding
Cluster-10759.0	ENSNMLT00000040240.1	Cluster-10759.0_TRINITY_DN145669_c0_g2_i1_1_1-1152	ENDD1_MOUSEEndonuclease domain-containing 1 protein OS=Mus musculus OX=10090 GN=Endod1 PE=1 SV=2	1151	2	9.55e-15	41.33	3	F:GO:0003676; F:GO:0016787; F:GO:0046872	F:nucleic acid binding; F:hydrolase activity; F:metal ion binding			IPR001604 (PFAM); G3DSA:3.40.570.10 (GENE3D); IPR039015 (PANTHER); PTHR21472:SF17 (PANTHER); SSF54060 (SUPERFAMILY)	F:GO:0003676; F:GO:0016787; F:GO:0046872	F:nucleic acid binding; F:hydrolase activity; F:metal ion binding
Cluster-1076.0	ENSNMLT00000006131.1	Cluster-1076.0_TRINITY_DN293485_c0_g1_i1_1_1-441	NA	440	NA	NA	NA	NA					no IPS match	no IPS match	no IPS match
Cluster-10760.0	NA	Cluster-10760.0_TRINITY_DN182228_c0_g1_i1_1_1-1451	NA	1450	NA	NA	NA	NA					no IPS match	no IPS match	no IPS match
Cluster-10761.0	ENSNMLT00000018836.1	Cluster-10761.0_TRINITY_DN24823_c0_g1_i3_1_1-3356	SYMC_XENLAMethionine--tRNA ligase, cytoplasmic OS=Xenopus laevis OX=8355 GN=mars1 PE=2 SV=1	3355	20	0	67.71	16	P:GO:0006431; P:GO:0006749; P:GO:0009267; P:GO:0032869; P:GO:0036120; P:GO:0046686; P:GO:0071364; P:GO:1901838; F:GO:0003723; F:GO:0004825; F:GO:0005515; F:GO:0005524; C:GO:0005730; C:GO:0005829; C:GO:0017101; C:GO:0017102	P:methionyl-tRNA aminoacylation; P:glutathione metabolic process; P:cellular response to starvation; P:cellular response to insulin stimulus; P:cellular response to platelet-derived growth factor stimulus; P:response to cadmium ion; P:cellular response to epidermal growth factor stimulus; P:positive regulation of transcription of nucleolar large rRNA by RNA polymerase I; F:RNA binding; F:methionine-tRNA ligase activity; F:protein binding; F:ATP binding; C:nucleolus; C:cytosol; C:aminoacyl-tRNA synthetase multienzyme complex; C:methionyl glutamyl tRNA synthetase complex	EC:6.1; EC:6.1.1.10; EC:6.1.1; EC:6	Forming carbon-oxygen bonds; Methionine--tRNA ligase; Forming carbon-oxygen bonds; Ligases	Coil (COILS); Coil (COILS); IPR033911 (PRINTS); IPR041598 (PFAM); G3DSA:1.10.730.10 (GENE3D); IPR015413 (PFAM); IPR014758 (TIGRFAM); IPR029038 (G3DSA:2.20.28.GENE3D); IPR014729 (G3DSA:3.40.50.GENE3D); IPR036249 (G3DSA:3.40.30.GENE3D); G3DSA:1.20.1050.10 (GENE3D); IPR000738 (PFAM); G3DSA:1.10.287.10 (GENE3D); mobidb-lite (MOBIDB_LITE); mobidb-lite (MOBIDB_LITE); PTHR45765 (PANTHER); IPR001412 (PROSITE_PATTERNS); IPR000738 (PROSITE_PATTERNS); IPR000738 (PROSITE_PROFILES); IPR004045 (PROSITE_PROFILES); IPR010987 (PROSITE_PROFILES); cd00939 (CDD); IPR041872 (CDD); IPR033911 (CDD); SSF52374 (SUPERFAMILY); IPR036282 (SUPERFAMILY); IPR036249 (SUPERFAMILY); IPR029038 (SUPERFAMILY); IPR009068 (SUPERFAMILY); IPR009080 (SUPERFAMILY)	P:GO:0006418; P:GO:0006431; P:GO:0006749; F:GO:0000166; F:GO:0004812; F:GO:0004825; F:GO:0005515; F:GO:0005524	P:tRNA aminoacylation for protein translation; P:methionyl-tRNA aminoacylation; P:glutathione metabolic process; F:nucleotide binding; F:aminoacyl-tRNA ligase activity; F:methionine-tRNA ligase activity; F:protein binding; F:ATP binding
Cluster-10762.0	ENSNMLT00000028991.1	Cluster-10762.0_TRINITY_DN13279_c5_g1_i1_1_1-1026	NDUAD_PANTRNADH dehydrogenase	1025	9	2.25e-49	84.05	21	P:GO:0006120; P:GO:0009793; P:GO:0009853; P:GO:0016032; P:GO:0030308; P:GO:0032981; P:GO:0035458; P:GO:0043280; P:GO:0045039; P:GO:0045732; P:GO:0045892; P:GO:0071300; P:GO:0072593; P:GO:0097191; P:GO:2001243; F:GO:0005515; F:GO:0005524; F:GO:0008137; C:GO:0005654; C:GO:0005747; C:GO:0016021	P:mitochondrial electron transport, NADH to ubiquinone; P:embryo development ending in seed dormancy; P:photorespiration; P:viral process; P:negative regulation of cell growth; P:mitochondrial respiratory chain complex I assembly; P:cellular response to interferon-beta; P:positive regulation of cysteine-type endopeptidase activity involved in apoptotic process; P:protein insertion into mitochondrial inner membrane; P:positive regulation of protein catabolic process; P:negative regulation of transcription, DNA-templated; P:cellular response to retinoic acid; P:reactive oxygen species metabolic process; P:extrinsic apoptotic signaling pathway; P:negative regulation of intrinsic apoptotic signaling pathway; F:protein binding; F:ATP binding; F:NADH dehydrogenase (ubiquinone) activity; C:nucleoplasm; C:mitochondrial respiratory chain complex I; C:integral component of membrane	EC:7.1.1.2; EC:1.6; EC:1; EC:1.6.5.11; EC:1.6.5; EC:1.6.99.3; EC:1.6.5.2	NADH:ubiquinone reductase (H(+)-translocating); Acting on NADH or NADPH; Oxidoreductases; NADH dehydrogenase (quinone); Acting on NADH or NADPH; NADH dehydrogenase; NAD(P)H dehydrogenase (quinone)	Coil (COILS); IPR009346 (PFAM); IPR009346 (PANTHER)	no GO terms	no GO terms
Cluster-10763.0	ENSNMLT00000034771.1	Cluster-10763.0_CL29656Contig1_1_1-1185	NA	1184	NA	NA	NA	NA					no IPS match	no IPS match	no IPS match
Cluster-10764.0	NA	Cluster-10764.0_TRINITY_DN16683_c1_g1_i3_1_1-589	NA	588	NA	NA	NA	NA					no IPS match	no IPS match	no IPS match
Cluster-10765.0	ENSNMLT00000012253.1	Cluster-10765.0_TRINITY_DN17276_c3_g1_i1_1_1-3975	KLF9_HUMANKrueppel-like factor 9 OS=Homo sapiens OX=9606 GN=KLF9 PE=1 SV=1	3974	20	5.41e-49	75.55	48	P:GO:0000083; P:GO:0000122; P:GO:0007212; P:GO:0007267; P:GO:0007566; P:GO:0008016; P:GO:0009267; P:GO:0010628; P:GO:0010839; P:GO:0030282; P:GO:0033194; P:GO:0035019; P:GO:0042752; P:GO:0042795; P:GO:0043065; P:GO:0043536; P:GO:0043923; P:GO:0045540; P:GO:0045647; P:GO:0045672; P:GO:0045766; P:GO:0045944; P:GO:0050847; P:GO:0071387; P:GO:0097067; P:GO:1901653; P:GO:1902004; P:GO:1902070; P:GO:1904828; P:GO:1905564; F:GO:0000978; F:GO:0001046; F:GO:0001103; F:GO:0001227; F:GO:0001228; F:GO:0003682; F:GO:0008022; F:GO:0042803; F:GO:0042826; F:GO:0043425; F:GO:0046872; F:GO:0071837; C:GO:0005829; C:GO:0005886; C:GO:0005925; C:GO:0016604; C:GO:0017053; C:GO:0032993	P:regulation of transcription involved in G1/S transition of mitotic cell cycle; P:negative regulation of transcription by RNA polymerase II; P:dopamine receptor signaling pathway; P:cell-cell signaling; P:embryo implantation; P:regulation of heart contraction; P:cellular response to starvation; P:positive regulation of gene expression; P:negative regulation of keratinocyte proliferation; P:bone mineralization; P:response to hydroperoxide; P:somatic stem cell population maintenance; P:regulation of circadian rhythm; P:snRNA transcription by RNA polymerase II; P:positive regulation of apoptotic process; P:positive regulation of blood vessel endothelial cell migration; P:positive regulation by host of viral transcription; P:regulation of cholesterol biosynthetic process; P:negative regulation of erythrocyte differentiation; P:positive regulation of osteoclast differentiation; P:positive regulation of angiogenesis; P:positive regulation of transcription by RNA polymerase II; P:progesterone receptor signaling pathway; P:cellular response to cortisol stimulus; P:cellular response to thyroid hormone stimulus; P:cellular response to peptide; P:positive regulation of amyloid-beta formation; P:positive regulation of sphingolipid mediated signaling pathway; P:positive regulation of hydrogen sulfide biosynthetic process; P:positive regulation of vascular endothelial cell proliferation; F:RNA polymerase II cis-regulatory region sequence-specific DNA binding; F:core promoter sequence-specific DNA binding; F:RNA polymerase II repressing transcription factor binding; F:DNA-binding transcription repressor activity, RNA polymerase II-specific; F:DNA-binding transcription activator activity, RNA polymerase II-specific; F:chromatin binding; F:protein C-terminus binding; F:protein homodimerization activity; F:histone deacetylase binding; F:bHLH transcription factor binding; F:metal ion binding; F:HMG box domain binding; C:cytosol; C:plasma membrane; C:focal adhesion; C:nuclear body; C:transcription repressor complex; C:protein-DNA complex			IPR013087 (PFAM); G3DSA:3.30.160.60 (GENE3D); G3DSA:3.30.160.60 (GENE3D); G3DSA:3.30.160.60 (GENE3D); mobidb-lite (MOBIDB_LITE); mobidb-lite (MOBIDB_LITE); mobidb-lite (MOBIDB_LITE); PTHR23235 (PANTHER); PTHR23235:SF38 (PANTHER); IPR013087 (PROSITE_PATTERNS); IPR013087 (PROSITE_PATTERNS); IPR013087 (PROSITE_PATTERNS); IPR013087 (PROSITE_PROFILES); IPR013087 (PROSITE_PROFILES); IPR013087 (PROSITE_PROFILES); IPR036236 (SUPERFAMILY)	no GO terms	no GO terms
Cluster-10766.0	NA	Cluster-10766.0_TRINITY_DN99452_c1_g1_i1_1_1-635	IMPG2_MOUSEInterphotoreceptor matrix proteoglycan 2 OS=Mus musculus OX=10090 GN=Impg2 PE=1 SV=1	634	5	2.15e-14	55.57	6	P:GO:0007601; F:GO:0005540; F:GO:0008201; F:GO:0035374; C:GO:0031012; C:GO:0043235	P:visual perception; F:hyaluronic acid binding; F:heparin binding; F:chondroitin sulfate binding; C:extracellular matrix; C:receptor complex			IPR036364 (G3DSA:3.30.70.GENE3D); IPR000082 (PFAM); mobidb-lite (MOBIDB_LITE); mobidb-lite (MOBIDB_LITE); IPR039861 (PANTHER); PTHR12199:SF3 (PANTHER); IPR000082 (PROSITE_PROFILES); IPR036364 (SUPERFAMILY)	P:GO:0007601	P:visual perception
Cluster-10767.0	ENSNMLT00000047338.1	Cluster-10767.0_TRINITY_DN277605_c0_g1_i1_1_1-719	CADH1_XENLACadherin-1 OS=Xenopus laevis OX=8355 GN=cdh1 PE=1 SV=2	718	20	1.8e-36	53.43	74	P:GO:0001756; P:GO:0001764; P:GO:0002009; P:GO:0003323; P:GO:0007043; P:GO:0007156; P:GO:0007157; P:GO:0007162; P:GO:0007411; P:GO:0008285; P:GO:0014032; P:GO:0016339; P:GO:0021915; P:GO:0021987; P:GO:0030334; P:GO:0030902; P:GO:0033334; P:GO:0035710; P:GO:0042246; P:GO:0042472; P:GO:0043410; P:GO:0044331; P:GO:0045597; P:GO:0048332; P:GO:0048514; P:GO:0048532; P:GO:0048592; P:GO:0048854; P:GO:0048872; P:GO:0050770; P:GO:0050804; P:GO:0051146; P:GO:0051960; P:GO:0060019; P:GO:0060041; P:GO:0060173; P:GO:0060284; P:GO:0060563; P:GO:0061556; P:GO:0070445; P:GO:0072659; P:GO:0090090; P:GO:0090497; P:GO:0097118; P:GO:0097150; P:GO:0098743; P:GO:0120031; P:GO:1902897; P:GO:2000809; F:GO:0005178; F:GO:0005509; F:GO:0008013; F:GO:0019901; F:GO:0019903; F:GO:0042802; F:GO:0045294; F:GO:0070097; C:GO:0005737; C:GO:0005912; C:GO:0005916; C:GO:0009986; C:GO:0012505; C:GO:0014069; C:GO:0015630; C:GO:0016323; C:GO:0016324; C:GO:0016327; C:GO:0030027; C:GO:0032991; C:GO:0042383; C:GO:0043227; C:GO:0044853; C:GO:0099055; C:GO:0099056	P:somitogenesis; P:neuron migration; P:morphogenesis of an epithelium; P:type B pancreatic cell development; P:cell-cell junction assembly; P:homophilic cell adhesion via plasma membrane adhesion molecules; P:heterophilic cell-cell adhesion via plasma membrane cell adhesion molecules; P:negative regulation of cell adhesion; P:axon guidance; P:negative regulation of cell population proliferation; P:neural crest cell development; P:calcium-dependent cell-cell adhesion via plasma membrane cell adhesion molecules; P:neural tube development; P:cerebral cortex development; P:regulation of cell migration; P:hindbrain development; P:fin morphogenesis; P:CD4-positive, alpha-beta T cell activation; P:tissue regeneration; P:inner ear morphogenesis; P:positive regulation of MAPK cascade; P:cell-cell adhesion mediated by cadherin; P:positive regulation of cell differentiation; P:mesoderm morphogenesis; P:blood vessel morphogenesis; P:anatomical structure arrangement; P:eye morphogenesis; P:brain morphogenesis; P:homeostasis of number of cells; P:regulation of axonogenesis; P:modulation of chemical synaptic transmission; P:striated muscle cell differentiation; P:regulation of nervous system development; P:radial glial cell differentiation; P:retina development in camera-type eye; P:limb development; P:regulation of cell development; P:neuroepithelial cell differentiation; P:trigeminal ganglion morphogenesis; P:regulation of oligodendrocyte progenitor proliferation; P:protein localization to plasma membrane; P:negative regulation of canonical Wnt signaling pathway; P:mesenchymal cell migration; P:neuroligin clustering involved in postsynaptic membrane assembly; P:neuronal stem cell population maintenance; P:cell aggregation; P:plasma membrane bounded cell projection assembly; P:regulation of postsynaptic density protein 95 clustering; P:positive regulation of synaptic vesicle clustering; F:integrin binding; F:calcium ion binding; F:beta-catenin binding; F:protein kinase binding; F:protein phosphatase binding; F:identical protein binding; F:alpha-catenin binding; F:delta-catenin binding; C:cytoplasm; C:adherens junction; C:fascia adherens; C:cell surface; C:endomembrane system; C:postsynaptic density; C:microtubule cytoskeleton; C:basolateral plasma membrane; C:apical plasma membrane; C:apicolateral plasma membrane; C:lamellipodium; C:protein-containing complex; C:sarcolemma; C:membrane-bounded organelle; C:plasma membrane raft; C:integral component of postsynaptic membrane; C:integral component of presynaptic membrane			IPR002126 (PRINTS); IPR002126 (PFAM); G3DSA:2.60.40.60 (GENE3D); G3DSA:2.60.40.60 (GENE3D); IPR039808 (PANTHER); PTHR24027:SF415 (PANTHER); IPR020894 (PROSITE_PATTERNS); IPR002126 (PROSITE_PROFILES); cd11304 (CDD); IPR015919 (SUPERFAMILY); IPR015919 (SUPERFAMILY)	P:GO:0007155; P:GO:0007156; P:GO:0098609; F:GO:0005509; C:GO:0005886; C:GO:0016020	P:cell adhesion; P:homophilic cell adhesion via plasma membrane adhesion molecules; P:cell-cell adhesion; F:calcium ion binding; C:plasma membrane; C:membrane
Cluster-10768.0	ENSNMLT00000003301.1	Cluster-10768.0_TRINITY_DN137723_c0_g1_i1_1_1-804	CDN2C_MOUSECyclin-dependent kinase 4 inhibitor C OS=Mus musculus OX=10090 GN=Cdkn2c PE=1 SV=1	803	20	1.48e-28	56.19	100	P:GO:0000082; P:GO:0000086; P:GO:0000281; P:GO:0000731; P:GO:0006996; P:GO:0007009; P:GO:0007050; P:GO:0007093; P:GO:0007162; P:GO:0007411; P:GO:0007528; P:GO:0007605; P:GO:0008544; P:GO:0009303; P:GO:0009411; P:GO:0009651; P:GO:0010243; P:GO:0010628; P:GO:0010650; P:GO:0010960; P:GO:0016567; P:GO:0019228; P:GO:0021549; P:GO:0030219; P:GO:0030308; P:GO:0030511; P:GO:0030858; P:GO:0031647; P:GO:0031670; P:GO:0032091; P:GO:0032526; P:GO:0033280; P:GO:0033600; P:GO:0034097; P:GO:0034112; P:GO:0034393; P:GO:0035019; P:GO:0042493; P:GO:0043001; P:GO:0043154; P:GO:0045162; P:GO:0045736; P:GO:0045838; P:GO:0045892; P:GO:0045893; P:GO:0046822; P:GO:0048102; P:GO:0051090; P:GO:0060058; P:GO:0060253; P:GO:0061771; P:GO:0070301; P:GO:0070542; P:GO:0071286; P:GO:0071333; P:GO:0071709; P:GO:0072660; P:GO:0090314; P:GO:0090398; P:GO:0099612; P:GO:1900827; P:GO:1901990; P:GO:1902230; P:GO:1902260; P:GO:1902807; P:GO:1903321; P:GO:2000059; P:GO:2000111; P:GO:2000346; P:GO:2000651; P:GO:2001259; F:GO:0004861; F:GO:0005200; F:GO:0008134; F:GO:0019901; F:GO:0030507; F:GO:0030674; F:GO:0044325; F:GO:0045296; F:GO:0047485; F:GO:0140031; C:GO:0005654; C:GO:0005730; C:GO:0005829; C:GO:0005923; C:GO:0009986; C:GO:0014704; C:GO:0014731; C:GO:0016323; C:GO:0016328; C:GO:0016529; C:GO:0030018; C:GO:0030315; C:GO:0030425; C:GO:0031594; C:GO:0033268; C:GO:0033270; C:GO:0043194; C:GO:0045211; C:GO:0097129	P:G1/S transition of mitotic cell cycle; P:G2/M transition of mitotic cell cycle; P:mitotic cytokinesis; P:DNA synthesis involved in DNA repair; P:organelle organization; P:plasma membrane organization; P:cell cycle arrest; P:mitotic cell cycle checkpoint; P:negative regulation of cell adhesion; P:axon guidance; P:neuromuscular junction development; P:sensory perception of sound; P:epidermis development; P:rRNA transcription; P:response to UV; P:response to salt stress; P:response to organonitrogen compound; P:positive regulation of gene expression; P:positive regulation of cell communication by electrical coupling; P:magnesium ion homeostasis; P:protein ubiquitination; P:neuronal action potential; P:cerebellum development; P:megakaryocyte differentiation; P:negative regulation of cell growth; P:positive regulation of transforming growth factor beta receptor signaling pathway; P:positive regulation of epithelial cell differentiation; P:regulation of protein stability; P:cellular response to nutrient; P:negative regulation of protein binding; P:response to retinoic acid; P:response to vitamin D; P:negative regulation of mammary gland epithelial cell proliferation; P:response to cytokine; P:positive regulation of homotypic cell-cell adhesion; P:positive regulation of smooth muscle cell apoptotic process; P:somatic stem cell population maintenance; P:response to drug; P:Golgi to plasma membrane protein transport; P:negative regulation of cysteine-type endopeptidase activity involved in apoptotic process; P:clustering of voltage-gated sodium channels; P:negative regulation of cyclin-dependent protein serine/threonine kinase activity; P:positive regulation of membrane potential; P:negative regulation of transcription, DNA-templated; P:positive regulation of transcription, DNA-templated; P:regulation of nucleocytoplasmic transport; P:autophagic cell death; P:regulation of DNA-binding transcription factor activity; P:positive regulation of apoptotic process involved in mammary gland involution; P:negative regulation of glial cell proliferation; P:response to caloric restriction; P:cellular response to hydrogen peroxide; P:response to fatty acid; P:cellular response to magnesium ion; P:cellular response to glucose stimulus; P:membrane assembly; P:maintenance of protein location in plasma membrane; P:positive regulation of protein targeting to membrane; P:cellular senescence; P:protein localization to axon; P:positive regulation of membrane depolarization during cardiac muscle cell action potential; P:regulation of mitotic cell cycle phase transition; P:negative regulation of intrinsic apoptotic signaling pathway in response to DNA damage; P:negative regulation of delayed rectifier potassium channel activity; P:negative regulation of cell cycle G1/S phase transition; P:negative regulation of protein modification by small protein conjugation or removal; P:negative regulation of ubiquitin-dependent protein catabolic process; P:positive regulation of macrophage apoptotic process; P:negative regulation of hepatocyte proliferation; P:positive regulation of sodium ion transmembrane transporter activity; P:positive regulation of cation channel activity; F:cyclin-dependent protein serine/threonine kinase inhibitor activity; F:structural constituent of cytoskeleton; F:transcription factor binding; F:protein kinase binding; F:spectrin binding; F:protein-macromolecule adaptor activity; F:ion channel binding; F:cadherin binding; F:protein N-terminus binding; F:phosphorylation-dependent protein binding; C:nucleoplasm; C:nucleolus; C:cytosol; C:bicellular tight junction; C:cell surface; C:intercalated disc; C:spectrin-associated cytoskeleton; C:basolateral plasma membrane; C:lateral plasma membrane; C:sarcoplasmic reticulum; C:Z disc; C:T-tubule; C:dendrite; C:neuromuscular junction; C:node of Ranvier; C:paranode region of axon; C:axon initial segment; C:postsynaptic membrane; C:cyclin D2-CDK4 complex	EC:2.7.1	Transferring phosphorus-containing groups	IPR036770 (G3DSA:1.25.40.GENE3D); PF13637 (PFAM); PTHR24134 (PANTHER); PTHR24134:SF11 (PANTHER); IPR002110 (PROSITE_PROFILES); IPR002110 (PROSITE_PROFILES); IPR020683 (PROSITE_PROFILES); IPR036770 (SUPERFAMILY)	F:GO:0005515	F:protein binding
Cluster-10769.0	ENSNMLT00000038087.1	Cluster-10769.0_TRINITY_DN114109_c0_g1_i2_1_1-2098	TSN7_PANTRTetraspanin-7 OS=Pan troglodytes OX=9598 GN=TSPAN7 PE=2 SV=1	2097	20	9.3e-32	45.9	10	P:GO:0030154; P:GO:0032879; P:GO:0043473; P:GO:0048522; P:GO:0048523; P:GO:1902531; F:GO:0005515; C:GO:0005770; C:GO:0005886; C:GO:0016021	P:cell differentiation; P:regulation of localization; P:pigmentation; P:positive regulation of cellular process; P:negative regulation of cellular process; P:regulation of intracellular signal transduction; F:protein binding; C:late endosome; C:plasma membrane; C:integral component of membrane			IPR000301 (PRINTS); IPR018499 (PFAM); IPR008952 (G3DSA:1.10.1450.GENE3D); PTHR19282:SF51 (PANTHER); PTHR19282 (PANTHER); cd03161 (CDD); IPR008952 (SUPERFAMILY)	C:GO:0016021	C:integral component of membrane
Cluster-1077.0	NA	Cluster-1077.0_TRINITY_DN39776_c1_g1_i1_1_1-410	NA	409	NA	NA	NA	NA					mobidb-lite (MOBIDB_LITE); mobidb-lite (MOBIDB_LITE)	no GO terms	no GO terms
Cluster-10770.0	NA	Cluster-10770.0_TRINITY_DN188557_c0_g1_i1_1_1-374	NA	373	NA	NA	NA	NA					no IPS match	no IPS match	no IPS match
Cluster-10771.0	ENSNMLT00000011084.1	Cluster-10771.0_TRINITY_DN7331_c1_g1_i4_1_1-6917	LY75_HUMANLymphocyte antigen 75 OS=Homo sapiens OX=9606 GN=LY75 PE=1 SV=3	6916	20	0	48.93	12	P:GO:0006952; P:GO:0006955; P:GO:0008152; P:GO:0048518; P:GO:0048869; P:GO:0051707; P:GO:0070887; F:GO:0005515; F:GO:0038023; C:GO:0009897; C:GO:0016021; C:GO:0031982	P:defense response; P:immune response; P:metabolic process; P:positive regulation of biological process; P:cellular developmental process; P:response to other organism; P:cellular response to chemical stimulus; F:protein binding; F:signaling receptor activity; C:external side of plasma membrane; C:integral component of membrane; C:vesicle			IPR016186 (G3DSA:3.10.100.GENE3D); IPR000562 (PFAM); IPR016186 (G3DSA:3.10.100.GENE3D); IPR016186 (G3DSA:3.10.100.GENE3D); IPR016186 (G3DSA:3.10.100.GENE3D); IPR016186 (G3DSA:3.10.100.GENE3D); G3DSA:2.80.10.50 (GENE3D); IPR016186 (G3DSA:3.10.100.GENE3D); IPR001304 (PFAM); IPR036943 (G3DSA:2.10.10.GENE3D); IPR016186 (G3DSA:3.10.100.GENE3D); IPR016186 (G3DSA:3.10.100.GENE3D); IPR016186 (G3DSA:3.10.100.GENE3D); IPR016186 (G3DSA:3.10.100.GENE3D); PTHR22803:SF65 (PANTHER); PTHR22803 (PANTHER); PTHR22803:SF65 (PANTHER); PTHR22803 (PANTHER); IPR001304 (PROSITE_PROFILES); IPR001304 (PROSITE_PROFILES); IPR001304 (PROSITE_PROFILES); IPR001304 (PROSITE_PROFILES); IPR001304 (PROSITE_PROFILES); IPR001304 (PROSITE_PROFILES); IPR001304 (PROSITE_PROFILES); IPR000562 (PROSITE_PROFILES); IPR001304 (PROSITE_PROFILES); IPR000772 (PROSITE_PROFILES); IPR001304 (PROSITE_PROFILES); cd00037 (CDD); cd00037 (CDD); cd00037 (CDD); cd00037 (CDD); cd00037 (CDD); IPR000772 (CDD); cd00037 (CDD); IPR000562 (CDD); cd00037 (CDD); cd00037 (CDD); cd00037 (CDD); cd00037 (CDD); IPR013806 (SUPERFAMILY); IPR016187 (SUPERFAMILY); IPR016187 (SUPERFAMILY); IPR016187 (SUPERFAMILY); IPR016187 (SUPERFAMILY); IPR016187 (SUPERFAMILY); IPR035992 (SUPERFAMILY); IPR016187 (SUPERFAMILY); IPR016187 (SUPERFAMILY); IPR016187 (SUPERFAMILY); IPR016187 (SUPERFAMILY); IPR016187 (SUPERFAMILY)	no GO terms	no GO terms
Cluster-10772.0	ENSNMLT00000037060.1	Cluster-10772.0_TRINITY_DN156860_c0_g1_i1_1_1-1479	GPR21_HUMANProbable G-protein coupled receptor 21 OS=Homo sapiens OX=9606 GN=GPR21 PE=2 SV=1	1478	20	1.58e-124	50.16	25	P:GO:0001993; P:GO:0006950; P:GO:0007186; P:GO:0007267; P:GO:0007602; P:GO:0007626; P:GO:0014070; P:GO:0031325; P:GO:0040018; P:GO:0042493; P:GO:0042593; P:GO:0043270; P:GO:0044093; P:GO:0046627; P:GO:0050790; P:GO:0051241; P:GO:0071482; P:GO:0097746; P:GO:1903522; F:GO:0004939; F:GO:0005102; F:GO:0008020; C:GO:0005737; C:GO:0005887; C:GO:0043227	P:regulation of systemic arterial blood pressure by norepinephrine-epinephrine; P:response to stress; P:G protein-coupled receptor signaling pathway; P:cell-cell signaling; P:phototransduction; P:locomotory behavior; P:response to organic cyclic compound; P:positive regulation of cellular metabolic process; P:positive regulation of multicellular organism growth; P:response to drug; P:glucose homeostasis; P:positive regulation of ion transport; P:positive regulation of molecular function; P:negative regulation of insulin receptor signaling pathway; P:regulation of catalytic activity; P:negative regulation of multicellular organismal process; P:cellular response to light stimulus; P:blood vessel diameter maintenance; P:regulation of blood circulation; F:beta-adrenergic receptor activity; F:signaling receptor binding; F:G protein-coupled photoreceptor activity; C:cytoplasm; C:integral component of plasma membrane; C:membrane-bounded organelle			IPR000276 (PRINTS); G3DSA:1.20.1070.10 (GENE3D); IPR000276 (PFAM); PTHR24249:SF384 (PANTHER); PTHR24249 (PANTHER); IPR000276 (PROSITE_PATTERNS); IPR017452 (PROSITE_PROFILES); cd00637 (CDD); SSF81321 (SUPERFAMILY)	P:GO:0007186; F:GO:0004930; C:GO:0016021	P:G protein-coupled receptor signaling pathway; F:G protein-coupled receptor activity; C:integral component of membrane
Cluster-10773.0	ENSNMLT00000029392.1	Cluster-10773.0_TRINITY_DN15071_c0_g3_i1_1_1-1028	SXT1_TAKPASaxitoxin and tetrodotoxin-binding protein 1 OS=Takifugu pardalis OX=98921 GN=psbp1 PE=1 SV=2	1027	2	5.45e-24	52.96	1	C:GO:0110165	C:cellular anatomical entity			IPR012674 (G3DSA:2.40.128.GENE3D)	no GO terms	no GO terms
Cluster-10774.0	ENSNMLT00000010325.1	Cluster-10774.0_TRINITY_DN10858_c0_g1_i1_1_1-2257	DNJB1_BOVINDnaJ homolog subfamily B member 1 OS=Bos taurus OX=9913 GN=DNAJB1 PE=2 SV=3	2256	20	2.53e-107	65.76	33	P:GO:0006413; P:GO:0006986; P:GO:0032781; P:GO:0033036; P:GO:0042691; P:GO:0043161; P:GO:0046907; P:GO:0050821; P:GO:0051085; P:GO:0071702; P:GO:0071705; P:GO:0090084; P:GO:0097201; P:GO:1900034; P:GO:1904158; F:GO:0001671; F:GO:0003714; F:GO:0008134; F:GO:0030544; F:GO:0044183; F:GO:0051082; F:GO:0051087; F:GO:0051117; C:GO:0005654; C:GO:0005886; C:GO:0005930; C:GO:0014069; C:GO:0043025; C:GO:0043197; C:GO:0061827; C:GO:0097224; C:GO:0098978; C:GO:0099524	P:translational initiation; P:response to unfolded protein; P:positive regulation of ATPase activity; P:macromolecule localization; P:positive regulation of crystal cell differentiation; P:proteasome-mediated ubiquitin-dependent protein catabolic process; P:intracellular transport; P:protein stabilization; P:chaperone cofactor-dependent protein refolding; P:organic substance transport; P:nitrogen compound transport; P:negative regulation of inclusion body assembly; P:negative regulation of transcription from RNA polymerase II promoter in response to stress; P:regulation of cellular response to heat; P:axonemal central apparatus assembly; F:ATPase activator activity; F:transcription corepressor activity; F:transcription factor binding; F:Hsp70 protein binding; F:protein folding chaperone; F:unfolded protein binding; F:chaperone binding; F:ATPase binding; C:nucleoplasm; C:plasma membrane; C:axoneme; C:postsynaptic density; C:neuronal cell body; C:dendritic spine; C:sperm head; C:sperm connecting piece; C:glutamatergic synapse; C:postsynaptic cytosol			IPR002939 (PFAM); G3DSA:2.60.260.20 (GENE3D); G3DSA:2.60.260.20 (GENE3D); mobidb-lite (MOBIDB_LITE); PTHR24078:SF525 (PANTHER); PTHR24078 (PANTHER); cd10747 (CDD); IPR008971 (SUPERFAMILY); IPR008971 (SUPERFAMILY)	P:GO:0006457; F:GO:0051082	P:protein folding; F:unfolded protein binding
Cluster-10775.0	NA	Cluster-10775.0_TRINITY_DN102261_c0_g1_i1_1_1-1644	NA	1643	NA	NA	NA	NA					mobidb-lite (MOBIDB_LITE); mobidb-lite (MOBIDB_LITE); mobidb-lite (MOBIDB_LITE); mobidb-lite (MOBIDB_LITE)	no GO terms	no GO terms
Cluster-10776.0	ENSNMLT00000005665.1	Cluster-10776.0_SCL2947Contig1_1_1-1116	T4S5_BOVINTransmembrane 4 L6 family member 5 OS=Bos taurus OX=9913 GN=TM4SF5 PE=2 SV=1	1115	16	2.84e-44	55.47	10	P:GO:0001825; P:GO:0042246; P:GO:0045861; P:GO:2000045; F:GO:0005515; F:GO:0034618; C:GO:0005765; C:GO:0005789; C:GO:0005887; C:GO:0005925	P:blastocyst formation; P:tissue regeneration; P:negative regulation of proteolysis; P:regulation of G1/S transition of mitotic cell cycle; F:protein binding; F:arginine binding; C:lysosomal membrane; C:endoplasmic reticulum membrane; C:integral component of plasma membrane; C:focal adhesion			IPR008661 (PFAM); IPR008661 (PANTHER); PTHR14198:SF23 (PANTHER)	C:GO:0016021	C:integral component of membrane
Cluster-10777.0	ENSNMLT00000004796.1	Cluster-10777.0_TRINITY_DN33972_c1_g1_i2_1_1-583	RGS9_HUMANRegulator of G-protein signaling 9 OS=Homo sapiens OX=9606 GN=RGS9 PE=2 SV=1	582	2	1.02e-06	67.86	24	P:GO:0001975; P:GO:0006457; P:GO:0007186; P:GO:0007212; P:GO:0007399; P:GO:0007601; P:GO:0008277; P:GO:0009968; P:GO:0032355; P:GO:0035556; P:GO:0043547; P:GO:0050896; P:GO:1904783; P:GO:1905912; F:GO:0003924; F:GO:0005096; C:GO:0001750; C:GO:0001917; C:GO:0005634; C:GO:0005737; C:GO:0005886; C:GO:0016020; C:GO:0098839; C:GO:0098978	P:response to amphetamine; P:protein folding; P:G protein-coupled receptor signaling pathway; P:dopamine receptor signaling pathway; P:nervous system development; P:visual perception; P:regulation of G protein-coupled receptor signaling pathway; P:negative regulation of signal transduction; P:response to estradiol; P:intracellular signal transduction; P:positive regulation of GTPase activity; P:response to stimulus; P:positive regulation of NMDA glutamate receptor activity; P:regulation of calcium ion export across plasma membrane; F:GTPase activity; F:GTPase activator activity; C:photoreceptor outer segment; C:photoreceptor inner segment; C:nucleus; C:cytoplasm; C:plasma membrane; C:membrane; C:postsynaptic density membrane; C:glutamatergic synapse			IPR036388 (G3DSA:1.10.10.GENE3D); PTHR45746:SF8 (PANTHER); PTHR45746 (PANTHER)	no GO terms	no GO terms
Cluster-10778.0	ENSNMLT00000011942.1	Cluster-10778.0_TRINITY_DN113641_c0_g1_i7_1_1-1782	OCLN_PONABOccludin OS=Pongo abelii OX=9601 GN=OCLN PE=2 SV=1	1781	16	3.77e-58	56.23	21	P:GO:0001701; P:GO:0010468; P:GO:0010604; P:GO:0010605; P:GO:0010827; P:GO:0022607; P:GO:0035633; P:GO:0042795; P:GO:0044089; P:GO:0045936; P:GO:0051130; P:GO:0051171; P:GO:0080090; P:GO:0120193; F:GO:0005515; C:GO:0005886; C:GO:0008023; C:GO:0016021; C:GO:0016604; C:GO:0031410; C:GO:0070160	P:in utero embryonic development; P:regulation of gene expression; P:positive regulation of macromolecule metabolic process; P:negative regulation of macromolecule metabolic process; P:regulation of glucose transmembrane transport; P:cellular component assembly; P:maintenance of blood-brain barrier; P:snRNA transcription by RNA polymerase II; P:positive regulation of cellular component biogenesis; P:negative regulation of phosphate metabolic process; P:positive regulation of cellular component organization; P:regulation of nitrogen compound metabolic process; P:regulation of primary metabolic process; P:tight junction organization; F:protein binding; C:plasma membrane; C:transcription elongation factor complex; C:integral component of membrane; C:nuclear body; C:cytoplasmic vesicle; C:tight junction			Coil (COILS); IPR010844 (PFAM); mobidb-lite (MOBIDB_LITE); mobidb-lite (MOBIDB_LITE); mobidb-lite (MOBIDB_LITE); PTHR23288:SF38 (PANTHER); IPR031176 (PANTHER); IPR008253 (PROSITE_PROFILES); SSF144292 (SUPERFAMILY)	C:GO:0016020	C:membrane
Cluster-10779.0	ENSNMLT00000006305.1	Cluster-10779.0_TRINITY_DN67095_c0_g4_i1_1_1-1401	SP9_DANRETranscription factor Sp9 OS=Danio rerio OX=7955 GN=sp9 PE=2 SV=1	1400	20	1.1e-97	73.68	41	P:GO:0000122; P:GO:0001649; P:GO:0001779; P:GO:0001829; P:GO:0001889; P:GO:0001892; P:GO:0008016; P:GO:0009953; P:GO:0009954; P:GO:0030183; P:GO:0030217; P:GO:0030219; P:GO:0030224; P:GO:0030324; P:GO:0030326; P:GO:0030851; P:GO:0035118; P:GO:0036342; P:GO:0042481; P:GO:0043353; P:GO:0045743; P:GO:0045944; P:GO:0048596; P:GO:0048706; P:GO:0060136; P:GO:0060216; P:GO:0060218; P:GO:0060349; P:GO:0071407; P:GO:2000738; F:GO:0000978; F:GO:0001227; F:GO:0001228; F:GO:0003682; F:GO:0017151; F:GO:0042802; F:GO:0046872; C:GO:0005829; C:GO:0016605; C:GO:0017053; C:GO:0032993	P:negative regulation of transcription by RNA polymerase II; P:osteoblast differentiation; P:natural killer cell differentiation; P:trophectodermal cell differentiation; P:liver development; P:embryonic placenta development; P:regulation of heart contraction; P:dorsal/ventral pattern formation; P:proximal/distal pattern formation; P:B cell differentiation; P:T cell differentiation; P:megakaryocyte differentiation; P:monocyte differentiation; P:lung development; P:embryonic limb morphogenesis; P:granulocyte differentiation; P:embryonic pectoral fin morphogenesis; P:post-anal tail morphogenesis; P:regulation of odontogenesis; P:enucleate erythrocyte differentiation; P:positive regulation of fibroblast growth factor receptor signaling pathway; P:positive regulation of transcription by RNA polymerase II; P:embryonic camera-type eye morphogenesis; P:embryonic skeletal system development; P:embryonic process involved in female pregnancy; P:definitive hemopoiesis; P:hematopoietic stem cell differentiation; P:bone morphogenesis; P:cellular response to organic cyclic compound; P:positive regulation of stem cell differentiation; F:RNA polymerase II cis-regulatory region sequence-specific DNA binding; F:DNA-binding transcription repressor activity, RNA polymerase II-specific; F:DNA-binding transcription activator activity, RNA polymerase II-specific; F:chromatin binding; F:DEAD/H-box RNA helicase binding; F:identical protein binding; F:metal ion binding; C:cytosol; C:PML body; C:transcription repressor complex; C:protein-DNA complex			G3DSA:3.30.160.60 (GENE3D); IPR013087 (PFAM); G3DSA:3.30.160.60 (GENE3D); G3DSA:3.30.160.60 (GENE3D); mobidb-lite (MOBIDB_LITE); mobidb-lite (MOBIDB_LITE); mobidb-lite (MOBIDB_LITE); PTHR23235:SF25 (PANTHER); PTHR23235 (PANTHER); PTHR23235:SF25 (PANTHER); PTHR23235 (PANTHER); IPR013087 (PROSITE_PATTERNS); IPR013087 (PROSITE_PATTERNS); IPR013087 (PROSITE_PATTERNS); IPR013087 (PROSITE_PROFILES); IPR013087 (PROSITE_PROFILES); IPR013087 (PROSITE_PROFILES); IPR036236 (SUPERFAMILY); IPR036236 (SUPERFAMILY)	no GO terms	no GO terms
Cluster-1078.0	NA	Cluster-1078.0_TRINITY_DN78460_c0_g1_i1_1_1-391	NA	390	NA	NA	NA	NA					no IPS match	no IPS match	no IPS match
Cluster-10780.0	NA	Cluster-10780.0_TRINITY_DN130676_c0_g1_i1_1_1-2130	NA	2129	NA	NA	NA	NA					no IPS match	no IPS match	no IPS match
Cluster-10781.0	NA	Cluster-10781.0_TRINITY_DN242612_c0_g1_i1_1_1-849	NA	848	NA	NA	NA	3	P:GO:0006955; F:GO:0005126; C:GO:0005576	P:immune response; F:cytokine receptor binding; C:extracellular region			IPR020439 (PRINTS); IPR003443 (PFAM); IPR038327 (G3DSA:1.20.1250.GENE3D); IPR009079 (SUPERFAMILY)	P:GO:0006955; F:GO:0005126; C:GO:0005576	P:immune response; F:cytokine receptor binding; C:extracellular region
Cluster-10782.0	ENSNMLT00000000189.1	Cluster-10782.0_TRINITY_DN38947_c0_g1_i7_1_1-1306	GGCT_BOVINGamma-glutamylcyclotransferase OS=Bos taurus OX=9913 GN=GGCT PE=2 SV=1	1305	3	3.79e-55	67.62	5	P:GO:0001836; P:GO:0006750; F:GO:0003839; F:GO:0042803; C:GO:0005829	P:release of cytochrome c from mitochondria; P:glutathione biosynthetic process; F:gamma-glutamylcyclotransferase activity; F:protein homodimerization activity; C:cytosol	EC:4.3; EC:4; EC:4.3.2.9; EC:4.3.2	Carbon-nitrogen lyases; Lyases; Gamma-glutamylcyclotransferase; Carbon-nitrogen lyases	G3DSA:3.10.490.10 (GENE3D); PF13772 (PFAM); IPR017939 (PANTHER); PTHR12935:SF13 (PANTHER); IPR013024 (CDD); IPR036568 (SUPERFAMILY)	F:GO:0003839	F:gamma-glutamylcyclotransferase activity
Cluster-10783.0	ENSNMLT00000016340.1	Cluster-10783.0_TRINITY_DN65285_c0_g1_i13_1_1-4835	NA	4834	NA	NA	NA	NA					Coil (COILS); Coil (COILS); IPR021109 (G3DSA:2.40.70.GENE3D); mobidb-lite (MOBIDB_LITE); mobidb-lite (MOBIDB_LITE); mobidb-lite (MOBIDB_LITE); mobidb-lite (MOBIDB_LITE); mobidb-lite (MOBIDB_LITE); mobidb-lite (MOBIDB_LITE); mobidb-lite (MOBIDB_LITE); mobidb-lite (MOBIDB_LITE); IPR021109 (SUPERFAMILY)	no GO terms	no GO terms
Cluster-10784.0	NA	Cluster-10784.0_TRINITY_DN75128_c0_g1_i2_1_1-2234	NA	2233	NA	NA	NA	NA					no IPS match	no IPS match	no IPS match
Cluster-10785.0	ENSNMLT00000001117.1	Cluster-10785.0_CL31757Contig1_1_1-901	NA	900	NA	NA	NA	NA					no IPS match	no IPS match	no IPS match
Cluster-10786.0	ENSNMLT00000028992.1	Cluster-10786.0_TRINITY_DN85811_c0_g1_i1_1_1-612	PI4KB_DANREPhosphatidylinositol 4-kinase beta OS=Danio rerio OX=7955 GN=pi4kb PE=2 SV=2	611	13	5.64e-08	100	16	P:GO:0006661; P:GO:0006898; P:GO:0016032; P:GO:0046854; P:GO:0048015; P:GO:0060872; F:GO:0004430; F:GO:0005524; F:GO:0071889; C:GO:0000139; C:GO:0005741; C:GO:0005768; C:GO:0005829; C:GO:0005886; C:GO:0030867; C:GO:0048471	P:phosphatidylinositol biosynthetic process; P:receptor-mediated endocytosis; P:viral process; P:phosphatidylinositol phosphorylation; P:phosphatidylinositol-mediated signaling; P:semicircular canal development; F:1-phosphatidylinositol 4-kinase activity; F:ATP binding; F:14-3-3 protein binding; C:Golgi membrane; C:mitochondrial outer membrane; C:endosome; C:cytosol; C:plasma membrane; C:rough endoplasmic reticulum membrane; C:perinuclear region of cytoplasm	EC:2.7.1; EC:2.7; EC:2; EC:2.7.1.67	Transferring phosphorus-containing groups; Transferring phosphorus-containing groups; Transferases; 1-phosphatidylinositol 4-kinase	G3DSA:1.20.5.340 (GENE3D)	no GO terms	no GO terms
Cluster-10787.0	ENSNMLT00000024497.1	Cluster-10787.0_TRINITY_DN133253_c0_g1_i1_1_1-1480	NA	1479	NA	NA	NA	1	P:GO:0043066	P:negative regulation of apoptotic process			IPR024829 (PANTHER)	P:GO:0043066	P:negative regulation of apoptotic process
Cluster-10788.0	ENSNMLT00000025302.1	Cluster-10788.0_TRINITY_DN29272_c4_g1_i1_1_1-877	NA	876	NA	NA	NA	NA					no IPS match	no IPS match	no IPS match
Cluster-10789.0	NA	Cluster-10789.0_SCL5169Contig1_1_1-785	CFA47_HUMANCilia- and flagella-associated protein 47 OS=Homo sapiens OX=9606 GN=CFAP47 PE=2 SV=5	784	1	1.84e-29	55.62	NA					IPR013783 (G3DSA:2.60.40.GENE3D); mobidb-lite (MOBIDB_LITE); PTHR45912 (PANTHER)	no GO terms	no GO terms
Cluster-1079.0	NA	Cluster-1079.0_TRINITY_DN206756_c0_g1_i1_1_1-515	NA	514	NA	NA	NA	NA					Coil (COILS); IPR042497 (G3DSA:3.30.70.GENE3D); PTHR11505:SF210 (PANTHER); IPR004244 (PANTHER)	no GO terms	no GO terms
Cluster-10790.0	ENSNMLT00000027805.1	Cluster-10790.0_TRINITY_DN100328_c0_g1_i1_1_1-431	BI2L2_DANREBrain-specific angiogenesis inhibitor 1-associated protein 2-like protein 2 OS=Danio rerio OX=7955 GN=baiap2l2 PE=3 SV=1	430	14	1.13e-32	62.36	44	P:GO:0007169; P:GO:0007420; P:GO:0008360; P:GO:0009617; P:GO:0030838; P:GO:0035418; P:GO:0048167; P:GO:0051017; P:GO:0051764; P:GO:0061003; P:GO:0061024; P:GO:0071364; P:GO:0099564; P:GO:1905232; P:GO:1905274; P:GO:2000251; P:GO:2000463; F:GO:0001221; F:GO:0005543; F:GO:0030165; F:GO:0042802; F:GO:0070064; F:GO:0097110; C:GO:0005654; C:GO:0005791; C:GO:0005794; C:GO:0005874; C:GO:0012506; C:GO:0015629; C:GO:0030141; C:GO:0043025; C:GO:0043198; C:GO:0044291; C:GO:0044306; C:GO:0060076; C:GO:0061845; C:GO:0061846; C:GO:0071439; C:GO:0097060; C:GO:0098685; C:GO:0098978; C:GO:0099092; C:GO:0099523; C:GO:0099524	P:transmembrane receptor protein tyrosine kinase signaling pathway; P:brain development; P:regulation of cell shape; P:response to bacterium; P:positive regulation of actin filament polymerization; P:protein localization to synapse; P:regulation of synaptic plasticity; P:actin filament bundle assembly; P:actin crosslink formation; P:positive regulation of dendritic spine morphogenesis; P:membrane organization; P:cellular response to epidermal growth factor stimulus; P:modification of synaptic structure, modulating synaptic transmission; P:cellular response to L-glutamate; P:regulation of modification of postsynaptic actin cytoskeleton; P:positive regulation of actin cytoskeleton reorganization; P:positive regulation of excitatory postsynaptic potential; F:transcription coregulator binding; F:phospholipid binding; F:PDZ domain binding; F:identical protein binding; F:proline-rich region binding; F:scaffold protein binding; C:nucleoplasm; C:rough endoplasmic reticulum; C:Golgi apparatus; C:microtubule; C:vesicle membrane; C:actin cytoskeleton; C:secretory granule; C:neuronal cell body; C:dendritic shaft; C:cell-cell contact zone; C:neuron projection terminus; C:excitatory synapse; C:neuron projection branch point; C:dendritic spine cytoplasm; C:clathrin complex; C:synaptic membrane; C:Schaffer collateral - CA1 synapse; C:glutamatergic synapse; C:postsynaptic density, intracellular component; C:presynaptic cytosol; C:postsynaptic cytosol			IPR001452 (PFAM); G3DSA:2.30.30.40 (GENE3D); mobidb-lite (MOBIDB_LITE); mobidb-lite (MOBIDB_LITE); mobidb-lite (MOBIDB_LITE); IPR027681 (PANTHER); IPR030126 (PTHR14206:PANTHER); IPR001452 (PROSITE_PROFILES); IPR036028 (SUPERFAMILY)	F:GO:0005515	F:protein binding
Cluster-10791.0	ENSNMLT00000001568.1	Cluster-10791.0_TRINITY_DN8160_c1_g1_i11_1_1-439	NA	438	NA	NA	NA	NA					SSF101967 (SUPERFAMILY)	no GO terms	no GO terms
Cluster-10792.0	ENSNMLT00000001616.1	Cluster-10792.0_TRINITY_DN22034_c0_g1_i3_1_1-1034	HBA1_GOBGIHemoglobin subunit alpha-1 OS=Gobionotothen gibberifrons OX=36202 GN=hba1 PE=1 SV=1	1033	20	6.55e-49	79.59	14	P:GO:0001666; P:GO:0015671; P:GO:0030097; P:GO:0042744; P:GO:0098869; F:GO:0004601; F:GO:0005344; F:GO:0005506; F:GO:0019825; F:GO:0020037; F:GO:0031720; F:GO:0043177; C:GO:0005833; C:GO:0031838	P:response to hypoxia; P:oxygen transport; P:hemopoiesis; P:hydrogen peroxide catabolic process; P:cellular oxidant detoxification; F:peroxidase activity; F:oxygen carrier activity; F:iron ion binding; F:oxygen binding; F:heme binding; F:haptoglobin binding; F:organic acid binding; C:hemoglobin complex; C:haptoglobin-hemoglobin complex	EC:1.11; EC:1; EC:1.11.1	Acting on a peroxide as acceptor; Oxidoreductases; Acting on a peroxide as acceptor	IPR002338 (PRINTS); IPR000971 (PFAM); IPR012292 (G3DSA:1.10.490.GENE3D); PTHR11442 (PANTHER); PTHR11442:SF77 (PANTHER); IPR000971 (PROSITE_PROFILES); IPR009050 (SUPERFAMILY)	P:GO:0015671; F:GO:0019825; F:GO:0020037; C:GO:0005833	P:oxygen transport; F:oxygen binding; F:heme binding; C:hemoglobin complex
Cluster-10793.0	NA	Cluster-10793.0_TRINITY_DN25544_c0_g1_i11_1_1-1476	NA	1475	NA	NA	NA	NA					Coil (COILS); mobidb-lite (MOBIDB_LITE); mobidb-lite (MOBIDB_LITE); PTHR34488 (PANTHER)	no GO terms	no GO terms
Cluster-10794.0	ENSNMLT00000017380.1	Cluster-10794.0_TRINITY_DN36029_c0_g1_i3_1_1-845	CCD58_SALSACoiled-coil domain-containing protein 58 OS=Salmo salar OX=8030 GN=ccdc58 PE=2 SV=1	844	8	2.19e-65	86.7	3	P:GO:0008150; F:GO:0003674; C:GO:0005739	P:biological_process; F:molecular_function; C:mitochondrion			IPR019171 (PFAM); IPR019171 (PANTHER)	no GO terms	no GO terms
Cluster-10795.0	NA	Cluster-10795.0_TRINITY_DN28886_c2_g1_i1_1_1-1569	NA	1568	NA	NA	NA	NA					mobidb-lite (MOBIDB_LITE); mobidb-lite (MOBIDB_LITE)	no GO terms	no GO terms
