## Supplementary Tables for "Brain transcriptome of gobies inhabiting natural CO2 seeps reveal acclimation strategies to long-term acidification" (part 2 of 3)

### Sheet: Table S4 (continued)
Table S4: Functional annotation information for the de novo assembled transcriptome of Gobius incognitus. Annotation was done by blasting (BLASTX) the transcriptome against the UniprotKB/SwissProt Release 2021_01 database followed by Gene Ontology mapping and annotation using OmicsBox v1.4.11. The transcriptome was also blasted (TBLASTX) against the cDNA sequence of Neogobius melanostomus obtained from Ensembl (release-104)
Cluster-10796.0	ENSNMLT00000033991.1	Cluster-10796.0_TRINITY_DN164305_c0_g1_i1_1_1-1065	NTF3_HUMANNeurotrophin-3 OS=Homo sapiens OX=9606 GN=NTF3 PE=1 SV=1	1064	20	2.88e-79	63.03	56	P:GO:0000187; P:GO:0002092; P:GO:0007274; P:GO:0007403; P:GO:0007411; P:GO:0007420; P:GO:0007422; P:GO:0007613; P:GO:0007623; P:GO:0008284; P:GO:0008544; P:GO:0010628; P:GO:0010863; P:GO:0010976; P:GO:0014042; P:GO:0014068; P:GO:0019233; P:GO:0021675; P:GO:0030335; P:GO:0032148; P:GO:0033138; P:GO:0038180; P:GO:0042490; P:GO:0042552; P:GO:0043388; P:GO:0043524; P:GO:0044419; P:GO:0045687; P:GO:0045773; P:GO:0045944; P:GO:0046579; P:GO:0048484; P:GO:0048672; P:GO:0050731; P:GO:0050732; P:GO:0050804; P:GO:0050930; P:GO:0051145; P:GO:0051388; P:GO:0052547; P:GO:0090630; P:GO:0097192; P:GO:2000251; F:GO:0004857; F:GO:0005163; F:GO:0005166; F:GO:0008083; F:GO:0042056; F:GO:0048406; F:GO:0061134; C:GO:0005615; C:GO:0005788; C:GO:0008021; C:GO:0030424; C:GO:0030425; C:GO:0044306	P:activation of MAPK activity; P:positive regulation of receptor internalization; P:neuromuscular synaptic transmission; P:glial cell fate determination; P:axon guidance; P:brain development; P:peripheral nervous system development; P:memory; P:circadian rhythm; P:positive regulation of cell population proliferation; P:epidermis development; P:positive regulation of gene expression; P:positive regulation of phospholipase C activity; P:positive regulation of neuron projection development; P:positive regulation of neuron maturation; P:positive regulation of phosphatidylinositol 3-kinase signaling; P:sensory perception of pain; P:nerve development; P:positive regulation of cell migration; P:activation of protein kinase B activity; P:positive regulation of peptidyl-serine phosphorylation; P:nerve growth factor signaling pathway; P:mechanoreceptor differentiation; P:myelination; P:positive regulation of DNA binding; P:negative regulation of neuron apoptotic process; P:biological process involved in interspecies interaction between organisms; P:positive regulation of glial cell differentiation; P:positive regulation of axon extension; P:positive regulation of transcription by RNA polymerase II; P:positive regulation of Ras protein signal transduction; P:enteric nervous system development; P:positive regulation of collateral sprouting; P:positive regulation of peptidyl-tyrosine phosphorylation; P:negative regulation of peptidyl-tyrosine phosphorylation; P:modulation of chemical synaptic transmission; P:induction of positive chemotaxis; P:smooth muscle cell differentiation; P:positive regulation of neurotrophin TRK receptor signaling pathway; P:regulation of peptidase activity; P:activation of GTPase activity; P:extrinsic apoptotic signaling pathway in absence of ligand; P:positive regulation of actin cytoskeleton reorganization; F:enzyme inhibitor activity; F:nerve growth factor receptor binding; F:neurotrophin p75 receptor binding; F:growth factor activity; F:chemoattractant activity; F:nerve growth factor binding; F:peptidase regulator activity; C:extracellular space; C:endoplasmic reticulum lumen; C:synaptic vesicle; C:axon; C:dendrite; C:neuron projection terminus			IPR002072 (PRINTS); IPR020408 (PIRSF); IPR002072 (PFAM); IPR029034 (G3DSA:2.10.90.GENE3D); mobidb-lite (MOBIDB_LITE); mobidb-lite (MOBIDB_LITE); IPR015578 (PTHR11589:PANTHER); IPR020408 (PANTHER); IPR019846 (PROSITE_PATTERNS); PS50270 (PROSITE_PROFILES); IPR029034 (SUPERFAMILY)	F:GO:0005102; F:GO:0005165	F:signaling receptor binding; F:neurotrophin receptor binding
Cluster-10797.0	NA	Cluster-10797.0_TRINITY_DN13326_c0_g1_i11_1_1-313	NA	312	NA	NA	NA	NA					no IPS match	no IPS match	no IPS match
Cluster-10798.0	ENSNMLT00000048522.1	Cluster-10798.0_TRINITY_DN1790_c0_g1_i1_1_1-2268	ARL15_HUMANADP-ribosylation factor-like protein 15 OS=Homo sapiens OX=9606 GN=ARL15 PE=1 SV=1	2267	20	2.52e-108	61.6	36	P:GO:0006897; P:GO:0006915; P:GO:0007049; P:GO:0007165; P:GO:0010975; P:GO:0015031; P:GO:0030036; P:GO:0033365; P:GO:0033554; P:GO:0044087; P:GO:0046907; P:GO:0048193; P:GO:0048232; P:GO:0048513; P:GO:0048523; P:GO:0051130; P:GO:0051301; P:GO:0051519; P:GO:0051523; P:GO:0071310; P:GO:0071495; P:GO:0097305; P:GO:0098876; P:GO:1903827; F:GO:0003824; F:GO:0005515; F:GO:0005525; C:GO:0000935; C:GO:0001726; C:GO:0005769; C:GO:0031253; C:GO:0045202; C:GO:0051285; C:GO:0055037; C:GO:0098588; C:GO:0098791	P:endocytosis; P:apoptotic process; P:cell cycle; P:signal transduction; P:regulation of neuron projection development; P:protein transport; P:actin cytoskeleton organization; P:protein localization to organelle; P:cellular response to stress; P:regulation of cellular component biogenesis; P:intracellular transport; P:Golgi vesicle transport; P:male gamete generation; P:animal organ development; P:negative regulation of cellular process; P:positive regulation of cellular component organization; P:cell division; P:activation of bipolar cell growth; P:cell growth mode switching, monopolar to bipolar; P:cellular response to organic substance; P:cellular response to endogenous stimulus; P:response to alcohol; P:vesicle-mediated transport to the plasma membrane; P:regulation of cellular protein localization; F:catalytic activity; F:protein binding; F:GTP binding; C:division septum; C:ruffle; C:early endosome; C:cell projection membrane; C:synapse; C:cell cortex of cell tip; C:recycling endosome; C:bounding membrane of organelle; C:Golgi apparatus subcompartment			IPR006689 (PRINTS); G3DSA:3.40.50.300 (GENE3D); IPR006689 (PFAM); IPR042292 (PANTHER); PS51417 (PROSITE_PROFILES); IPR027417 (SUPERFAMILY)	F:GO:0005525	F:GTP binding
Cluster-10799.0	ENSNMLT00000018387.1	Cluster-10799.0_TRINITY_DN15075_c1_g1_i4_1_1-2334	TM235_HUMANTransmembrane protein 235 OS=Homo sapiens OX=9606 GN=TMEM235 PE=2 SV=3	2333	4	1.19e-14	56.46	3	C:GO:0005737; C:GO:0016021; C:GO:0016324	C:cytoplasm; C:integral component of membrane; C:apical plasma membrane			IPR004031 (PFAM); G3DSA:1.20.140.150 (GENE3D); IPR039951 (PANTHER)	C:GO:0016021	C:integral component of membrane
Cluster-108.0	ENSNMLT00000010881.1	Cluster-108.0_TRINITY_DN143983_c0_g1_i1_1_1-332	ZN350_BOVINZinc finger protein 350 OS=Bos taurus OX=9913 GN=ZNF350 PE=2 SV=1	331	20	6.95e-33	65.85	25	P:GO:0000122; P:GO:0001934; P:GO:0007346; P:GO:0008284; P:GO:0008285; P:GO:0019216; P:GO:0030335; P:GO:0043065; P:GO:0043066; P:GO:0043497; P:GO:0045597; P:GO:0045732; P:GO:0045944; P:GO:0071157; P:GO:0071356; P:GO:0090073; P:GO:1901224; F:GO:0000977; F:GO:0001227; F:GO:0005515; F:GO:0046872; C:GO:0005654; C:GO:0005730; C:GO:0005829; C:GO:0015629	P:negative regulation of transcription by RNA polymerase II; P:positive regulation of protein phosphorylation; P:regulation of mitotic cell cycle; P:positive regulation of cell population proliferation; P:negative regulation of cell population proliferation; P:regulation of lipid metabolic process; P:positive regulation of cell migration; P:positive regulation of apoptotic process; P:negative regulation of apoptotic process; P:regulation of protein heterodimerization activity; P:positive regulation of cell differentiation; P:positive regulation of protein catabolic process; P:positive regulation of transcription by RNA polymerase II; P:negative regulation of cell cycle arrest; P:cellular response to tumor necrosis factor; P:positive regulation of protein homodimerization activity; P:positive regulation of NIK/NF-kappaB signaling; F:RNA polymerase II transcription regulatory region sequence-specific DNA binding; F:DNA-binding transcription repressor activity, RNA polymerase II-specific; F:protein binding; F:metal ion binding; C:nucleoplasm; C:nucleolus; C:cytosol; C:actin cytoskeleton			no IPS match	no IPS match	no IPS match
Cluster-1080.0	NA	Cluster-1080.0_TRINITY_DN192380_c0_g1_i1_1_1-659	NA	658	NA	NA	NA	NA					Coil (COILS); Coil (COILS); Coil (COILS); mobidb-lite (MOBIDB_LITE)	no GO terms	no GO terms
Cluster-10800.0	NA	Cluster-10800.0_SCL1Contig3039_1_1-981	NA	980	NA	NA	NA	NA					mobidb-lite (MOBIDB_LITE); mobidb-lite (MOBIDB_LITE)	no GO terms	no GO terms
Cluster-10801.0	NA	Cluster-10801.0_TRINITY_DN167321_c0_g1_i1_1_1-3417	NA	3416	NA	NA	NA	NA					no IPS match	no IPS match	no IPS match
Cluster-10802.0	ENSNMLT00000032064.1	Cluster-10802.0_TRINITY_DN184874_c2_g1_i1_1_1-1057	RFESD_HUMANRieske domain-containing protein OS=Homo sapiens OX=9606 GN=RFESD PE=1 SV=1	1056	2	4.81e-42	72.86	2	F:GO:0005515; F:GO:0051536	F:protein binding; F:iron-sulfur cluster binding			IPR036922 (G3DSA:2.102.10.GENE3D); IPR017941 (PFAM); mobidb-lite (MOBIDB_LITE); PTHR21496 (PANTHER); PTHR21496:SF16 (PANTHER); IPR017941 (PROSITE_PROFILES); cd03467 (CDD); IPR036922 (SUPERFAMILY)	F:GO:0051537	F:2 iron, 2 sulfur cluster binding
Cluster-10803.0	NA	Cluster-10803.0_TRINITY_DN67636_c3_g1_i1_1_1-1688	NA	1687	NA	NA	NA	NA					mobidb-lite (MOBIDB_LITE); mobidb-lite (MOBIDB_LITE); mobidb-lite (MOBIDB_LITE); mobidb-lite (MOBIDB_LITE); mobidb-lite (MOBIDB_LITE)	no GO terms	no GO terms
Cluster-10804.0	ENSNMLT00000020674.1	Cluster-10804.0_TRINITY_DN6478_c2_g1_i25_1_1-3057	GLD2_DANREPoly(A) RNA polymerase GLD2 OS=Danio rerio OX=7955 GN=tent2 PE=2 SV=1	3056	20	1.34e-88	59.96	42	P:GO:0001556; P:GO:0002244; P:GO:0002831; P:GO:0006378; P:GO:0006997; P:GO:0007051; P:GO:0007338; P:GO:0007616; P:GO:0009792; P:GO:0010628; P:GO:0021766; P:GO:0030182; P:GO:0031054; P:GO:0031325; P:GO:0031326; P:GO:0032101; P:GO:0043489; P:GO:0051173; P:GO:0051302; P:GO:0051641; P:GO:0060041; P:GO:0060147; P:GO:0060903; P:GO:0060966; P:GO:0071044; P:GO:0071076; P:GO:1990074; P:GO:1990603; P:GO:2000626; F:GO:0003723; F:GO:0004652; F:GO:0005515; F:GO:0032553; F:GO:0034062; F:GO:0043168; F:GO:0046872; F:GO:0070569; C:GO:0005654; C:GO:0005829; C:GO:0031380; C:GO:0043005; C:GO:0043186	P:oocyte maturation; P:hematopoietic progenitor cell differentiation; P:regulation of response to biotic stimulus; P:mRNA polyadenylation; P:nucleus organization; P:spindle organization; P:single fertilization; P:long-term memory; P:embryo development ending in birth or egg hatching; P:positive regulation of gene expression; P:hippocampus development; P:neuron differentiation; P:pre-miRNA processing; P:positive regulation of cellular metabolic process; P:regulation of cellular biosynthetic process; P:regulation of response to external stimulus; P:RNA stabilization; P:positive regulation of nitrogen compound metabolic process; P:regulation of cell division; P:cellular localization; P:retina development in camera-type eye; P:regulation of posttranscriptional gene silencing; P:positive regulation of meiosis I; P:regulation of gene silencing by RNA; P:histone mRNA catabolic process; P:RNA 3' uridylation; P:polyuridylation-dependent mRNA catabolic process; P:dark adaptation; P:negative regulation of miRNA catabolic process; F:RNA binding; F:polynucleotide adenylyltransferase activity; F:protein binding; F:ribonucleotide binding; F:5'-3' RNA polymerase activity; F:anion binding; F:metal ion binding; F:uridylyltransferase activity; C:nucleoplasm; C:cytosol; C:nuclear RNA-directed RNA polymerase complex; C:neuron projection; C:P granule	EC:2.7; EC:2; EC:2.7.7; EC:2.7.7.19	Transferring phosphorus-containing groups; Transferases; Transferring phosphorus-containing groups; Polynucleotide adenylyltransferase	PF19088 (PFAM); IPR043519 (G3DSA:3.30.460.GENE3D); G3DSA:1.10.1410.10 (GENE3D); mobidb-lite (MOBIDB_LITE); mobidb-lite (MOBIDB_LITE); mobidb-lite (MOBIDB_LITE); mobidb-lite (MOBIDB_LITE); PTHR12271:SF119 (PANTHER); PTHR12271 (PANTHER); cd05402 (CDD); IPR043519 (SUPERFAMILY); SSF81631 (SUPERFAMILY)	no GO terms	no GO terms
Cluster-10805.0	NA	Cluster-10805.0_TRINITY_DN245054_c0_g1_i1_1_1-566	NA	565	NA	NA	NA	NA					no IPS match	no IPS match	no IPS match
Cluster-10806.0	ENSNMLT00000026240.1	Cluster-10806.0_TRINITY_DN241142_c0_g1_i1_1_1-426	NA	425	NA	NA	NA	NA					no IPS match	no IPS match	no IPS match
Cluster-10807.0	ENSNMLT00000019880.1	Cluster-10807.0_TRINITY_DN3031_c5_g1_i1_1_1-2510	NA	2509	NA	NA	NA	NA					mobidb-lite (MOBIDB_LITE); mobidb-lite (MOBIDB_LITE); mobidb-lite (MOBIDB_LITE); mobidb-lite (MOBIDB_LITE); mobidb-lite (MOBIDB_LITE); mobidb-lite (MOBIDB_LITE)	no GO terms	no GO terms
Cluster-10808.0	ENSNMLT00000005649.1	Cluster-10808.0_TRINITY_DN76217_c0_g1_i1_1_1-2447	RPGP2_CHICKRap1 GTPase-activating protein 2 OS=Gallus gallus OX=9031 GN=RAP1GAP2 PE=2 SV=2	2446	20	4.16e-112	56.26	26	P:GO:0007010; P:GO:0007411; P:GO:0008361; P:GO:0010977; P:GO:0022409; P:GO:0022603; P:GO:0043547; P:GO:0048513; P:GO:0050766; P:GO:0051056; P:GO:0051093; P:GO:0051726; P:GO:0070887; P:GO:1903697; F:GO:0005096; F:GO:0019899; F:GO:0042803; C:GO:0005794; C:GO:0005813; C:GO:0005829; C:GO:0005886; C:GO:0030425; C:GO:0031410; C:GO:0031965; C:GO:0045177; C:GO:0098794	P:cytoskeleton organization; P:axon guidance; P:regulation of cell size; P:negative regulation of neuron projection development; P:positive regulation of cell-cell adhesion; P:regulation of anatomical structure morphogenesis; P:positive regulation of GTPase activity; P:animal organ development; P:positive regulation of phagocytosis; P:regulation of small GTPase mediated signal transduction; P:negative regulation of developmental process; P:regulation of cell cycle; P:cellular response to chemical stimulus; P:negative regulation of microvillus assembly; F:GTPase activator activity; F:enzyme binding; F:protein homodimerization activity; C:Golgi apparatus; C:centrosome; C:cytosol; C:plasma membrane; C:dendrite; C:cytoplasmic vesicle; C:nuclear membrane; C:apical part of cell; C:postsynapse			IPR003109 (PFAM); IPR000331 (PFAM); IPR035974 (G3DSA:3.40.50.GENE3D); mobidb-lite (MOBIDB_LITE); mobidb-lite (MOBIDB_LITE); mobidb-lite (MOBIDB_LITE); mobidb-lite (MOBIDB_LITE); PTHR15711 (PANTHER); PTHR15711:SF1 (PANTHER); IPR000331 (PROSITE_PROFILES); IPR003109 (PROSITE_PROFILES); IPR035974 (SUPERFAMILY)	P:GO:0051056; F:GO:0005096; F:GO:0030695	P:regulation of small GTPase mediated signal transduction; F:GTPase activator activity; F:GTPase regulator activity
Cluster-10809.0	ENSNMLT00000021046.1	Cluster-10809.0_TRINITY_DN1539_c0_g2_i1_1_1-4361	MEGF9_MOUSEMultiple epidermal growth factor-like domains protein 9 OS=Mus musculus OX=10090 GN=Megf9 PE=2 SV=1	4360	20	1.6e-104	52.73	29	P:GO:0001738; P:GO:0006464; P:GO:0007155; P:GO:0007409; P:GO:0007417; P:GO:0009887; P:GO:0014037; P:GO:0016477; P:GO:0021782; P:GO:0022607; P:GO:0030198; P:GO:0030324; P:GO:0040012; P:GO:0042127; P:GO:0048518; P:GO:0048598; P:GO:0048754; P:GO:0050808; P:GO:0050877; P:GO:0050896; P:GO:0072009; P:GO:0072359; F:GO:0005198; F:GO:0008022; C:GO:0005606; C:GO:0005608; C:GO:0005615; C:GO:0016020; C:GO:0045202	P:morphogenesis of a polarized epithelium; P:cellular protein modification process; P:cell adhesion; P:axonogenesis; P:central nervous system development; P:animal organ morphogenesis; P:Schwann cell differentiation; P:cell migration; P:glial cell development; P:cellular component assembly; P:extracellular matrix organization; P:lung development; P:regulation of locomotion; P:regulation of cell population proliferation; P:positive regulation of biological process; P:embryonic morphogenesis; P:branching morphogenesis of an epithelial tube; P:synapse organization; P:nervous system process; P:response to stimulus; P:nephron epithelium development; P:circulatory system development; F:structural molecule activity; F:protein C-terminus binding; C:laminin-1 complex; C:laminin-3 complex; C:extracellular space; C:membrane; C:synapse			PR00011 (PRINTS); G3DSA:2.10.25.10 (GENE3D); G3DSA:2.10.25.10 (GENE3D); G3DSA:2.10.25.10 (GENE3D); IPR002049 (PFAM); mobidb-lite (MOBIDB_LITE); mobidb-lite (MOBIDB_LITE); mobidb-lite (MOBIDB_LITE); PTHR10574:SF298 (PANTHER); PTHR10574:SF298 (PANTHER); PTHR10574 (PANTHER); PTHR10574 (PANTHER); IPR002049 (PROSITE_PATTERNS); IPR002049 (PROSITE_PATTERNS); IPR002049 (PROSITE_PROFILES); IPR002049 (PROSITE_PROFILES); IPR002049 (PROSITE_PROFILES); IPR002049 (PROSITE_PROFILES); IPR002049 (PROSITE_PROFILES); cd00055 (CDD); cd00055 (CDD); cd00055 (CDD); cd00055 (CDD); SSF57196 (SUPERFAMILY); SSF57196 (SUPERFAMILY); SSF57196 (SUPERFAMILY); SSF57196 (SUPERFAMILY)	no GO terms	no GO terms
Cluster-1081.0	ENSNMLT00000018473.1	Cluster-1081.0_TRINITY_DN115428_c0_g1_i2_1_1-367	NA	366	NA	NA	NA	NA					G3DSA:1.20.5.320 (GENE3D); mobidb-lite (MOBIDB_LITE)	no GO terms	no GO terms
Cluster-10810.0	ENSNMLT00000015589.1	Cluster-10810.0_CL45464Contig1_1_1-4000	RBM12_MACMURNA-binding protein 12 OS=Macaca mulatta OX=9544 GN=RBM12 PE=2 SV=1	3999	20	1.87e-106	51.43	6	P:GO:0007275; P:GO:0009653; P:GO:0043484; F:GO:0003723; C:GO:0005654; C:GO:1990904	P:multicellular organism development; P:anatomical structure morphogenesis; P:regulation of RNA splicing; F:RNA binding; C:nucleoplasm; C:ribonucleoprotein complex			IPR012677 (G3DSA:3.30.70.GENE3D); IPR012677 (G3DSA:3.30.70.GENE3D); IPR012677 (G3DSA:3.30.70.GENE3D); IPR012677 (G3DSA:3.30.70.GENE3D); IPR000504 (PFAM); IPR012677 (G3DSA:3.30.70.GENE3D); mobidb-lite (MOBIDB_LITE); mobidb-lite (MOBIDB_LITE); mobidb-lite (MOBIDB_LITE); mobidb-lite (MOBIDB_LITE); mobidb-lite (MOBIDB_LITE); mobidb-lite (MOBIDB_LITE); mobidb-lite (MOBIDB_LITE); mobidb-lite (MOBIDB_LITE); PTHR13976 (PANTHER); PTHR13976:SF31 (PANTHER); IPR000504 (PROSITE_PROFILES); IPR000504 (PROSITE_PROFILES); IPR000504 (PROSITE_PROFILES); IPR000504 (PROSITE_PROFILES); IPR035979 (SUPERFAMILY); IPR035979 (SUPERFAMILY); IPR035979 (SUPERFAMILY); IPR035979 (SUPERFAMILY)	F:GO:0003676	F:nucleic acid binding
Cluster-10811.0	ENSNMLT00000005135.1	Cluster-10811.0_TRINITY_DN108968_c0_g1_i2_1_1-1731	RL3R1_HUMANRelaxin-3 receptor 1 OS=Homo sapiens OX=9606 GN=RXFP3 PE=1 SV=1	1730	20	1.89e-75	52.43	34	P:GO:0001568; P:GO:0001999; P:GO:0002016; P:GO:0006935; P:GO:0008284; P:GO:0009628; P:GO:0009967; P:GO:0032270; P:GO:0032467; P:GO:0034391; P:GO:0035556; P:GO:0038166; P:GO:0043066; P:GO:0043085; P:GO:0043269; P:GO:0044057; P:GO:0048513; P:GO:0051046; P:GO:0051094; P:GO:0051240; P:GO:0051384; P:GO:0051482; P:GO:0080134; P:GO:0097746; P:GO:1901654; P:GO:2000253; P:GO:2000379; F:GO:0001595; F:GO:0001664; F:GO:0019956; C:GO:0005768; C:GO:0016021; C:GO:0043231; C:GO:0098590	P:blood vessel development; P:renal response to blood flow involved in circulatory renin-angiotensin regulation of systemic arterial blood pressure; P:regulation of blood volume by renin-angiotensin; P:chemotaxis; P:positive regulation of cell population proliferation; P:response to abiotic stimulus; P:positive regulation of signal transduction; P:positive regulation of cellular protein metabolic process; P:positive regulation of cytokinesis; P:regulation of smooth muscle cell apoptotic process; P:intracellular signal transduction; P:angiotensin-activated signaling pathway; P:negative regulation of apoptotic process; P:positive regulation of catalytic activity; P:regulation of ion transport; P:regulation of system process; P:animal organ development; P:regulation of secretion; P:positive regulation of developmental process; P:positive regulation of multicellular organismal process; P:response to glucocorticoid; P:positive regulation of cytosolic calcium ion concentration involved in phospholipase C-activating G protein-coupled signaling pathway; P:regulation of response to stress; P:blood vessel diameter maintenance; P:response to ketone; P:positive regulation of feeding behavior; P:positive regulation of reactive oxygen species metabolic process; F:angiotensin receptor activity; F:G protein-coupled receptor binding; F:chemokine binding; C:endosome; C:integral component of membrane; C:intracellular membrane-bounded organelle; C:plasma membrane region			IPR000248 (PRINTS); IPR000276 (PRINTS); G3DSA:1.20.1070.10 (GENE3D); IPR000276 (PFAM); PTHR24228:SF52 (PANTHER); PTHR24228 (PANTHER); IPR017452 (PROSITE_PROFILES); SSF81321 (SUPERFAMILY)	P:GO:0007186; F:GO:0004930; C:GO:0016021	P:G protein-coupled receptor signaling pathway; F:G protein-coupled receptor activity; C:integral component of membrane
Cluster-10812.0	NA	Cluster-10812.0_TRINITY_DN147765_c0_g1_i1_1_1-1182	NA	1181	NA	NA	NA	NA					mobidb-lite (MOBIDB_LITE); mobidb-lite (MOBIDB_LITE); mobidb-lite (MOBIDB_LITE)	no GO terms	no GO terms
Cluster-10813.0	NA	Cluster-10813.0_TRINITY_DN866_c2_g4_i1_1_1-1348	NA	1347	NA	NA	NA	NA					mobidb-lite (MOBIDB_LITE); mobidb-lite (MOBIDB_LITE)	no GO terms	no GO terms
Cluster-10814.0	ENSNMLT00000044927.1	Cluster-10814.0_CL9681Contig1_1_1-1777	NA	1776	NA	NA	NA	NA					mobidb-lite (MOBIDB_LITE)	no GO terms	no GO terms
Cluster-10815.0	NA	Cluster-10815.0_TRINITY_DN114493_c0_g1_i1_1_1-904	NA	903	NA	NA	NA	NA					no IPS match	no IPS match	no IPS match
Cluster-10816.0	NA	Cluster-10816.0_TRINITY_DN141745_c0_g1_i1_1_1-515	NA	514	NA	NA	NA	NA					Coil (COILS); mobidb-lite (MOBIDB_LITE); mobidb-lite (MOBIDB_LITE)	no GO terms	no GO terms
Cluster-10817.0	NA	Cluster-10817.0_TRINITY_DN209875_c0_g1_i1_1_1-420	NA	419	NA	NA	NA	NA					mobidb-lite (MOBIDB_LITE)	no GO terms	no GO terms
Cluster-10818.0	NA	Cluster-10818.0_TRINITY_DN258163_c0_g1_i1_1_1-520	NA	519	NA	NA	NA	NA					no IPS match	no IPS match	no IPS match
Cluster-10819.0	NA	Cluster-10819.0_TRINITY_DN39030_c0_g1_i1_1_1-528	NA	527	NA	NA	NA	NA					no IPS match	no IPS match	no IPS match
Cluster-1082.0	NA	Cluster-1082.0_TRINITY_DN204020_c0_g1_i1_1_1-570	NA	569	NA	NA	NA	NA					no IPS match	no IPS match	no IPS match
Cluster-10820.0	ENSNMLT00000009222.1	Cluster-10820.0_TRINITY_DN259627_c0_g1_i1_1_1-325	RYR2_RABITRyanodine receptor 2 OS=Oryctolagus cuniculus OX=9986 GN=RYR2 PE=1 SV=3	324	12	2.61e-11	69.9	55	P:GO:0001666; P:GO:0003143; P:GO:0003220; P:GO:0003300; P:GO:0005513; P:GO:0007584; P:GO:0010460; P:GO:0010881; P:GO:0014850; P:GO:0035584; P:GO:0035994; P:GO:0042493; P:GO:0051284; P:GO:0051289; P:GO:0051481; P:GO:0051775; P:GO:0071277; P:GO:0071286; P:GO:0071313; P:GO:0071318; P:GO:0071421; P:GO:0071872; P:GO:0072599; P:GO:0086029; P:GO:0086064; P:GO:0097050; P:GO:0098735; P:GO:0098904; P:GO:0098907; P:GO:0098910; P:GO:0098911; P:GO:1901896; F:GO:0005219; F:GO:0005509; F:GO:0005516; F:GO:0034236; F:GO:0034237; F:GO:0042802; F:GO:0043621; F:GO:0043924; F:GO:0044325; F:GO:0048763; F:GO:0097110; C:GO:0005635; C:GO:0005790; C:GO:0014701; C:GO:0030018; C:GO:0030314; C:GO:0030659; C:GO:0031234; C:GO:0031672; C:GO:0034704; C:GO:0042383; C:GO:0043005; C:GO:0048471	P:response to hypoxia; P:embryonic heart tube morphogenesis; P:left ventricular cardiac muscle tissue morphogenesis; P:cardiac muscle hypertrophy; P:detection of calcium ion; P:response to nutrient; P:positive regulation of heart rate; P:regulation of cardiac muscle contraction by regulation of the release of sequestered calcium ion; P:response to muscle activity; P:calcium-mediated signaling using intracellular calcium source; P:response to muscle stretch; P:response to drug; P:positive regulation of sequestering of calcium ion; P:protein homotetramerization; P:negative regulation of cytosolic calcium ion concentration; P:response to redox state; P:cellular response to calcium ion; P:cellular response to magnesium ion; P:cellular response to caffeine; P:cellular response to ATP; P:manganese ion transmembrane transport; P:cellular response to epinephrine stimulus; P:establishment of protein localization to endoplasmic reticulum; P:Purkinje myocyte to ventricular cardiac muscle cell signaling; P:cell communication by electrical coupling involved in cardiac conduction; P:type B pancreatic cell apoptotic process; P:positive regulation of the force of heart contraction; P:regulation of AV node cell action potential; P:regulation of SA node cell action potential; P:regulation of atrial cardiac muscle cell action potential; P:regulation of ventricular cardiac muscle cell action potential; P:positive regulation of ATPase-coupled calcium transmembrane transporter activity; F:ryanodine-sensitive calcium-release channel activity; F:calcium ion binding; F:calmodulin binding; F:protein kinase A catalytic subunit binding; F:protein kinase A regulatory subunit binding; F:identical protein binding; F:protein self-association; F:suramin binding; F:ion channel binding; F:calcium-induced calcium release activity; F:scaffold protein binding; C:nuclear envelope; C:smooth endoplasmic reticulum; C:junctional sarcoplasmic reticulum membrane; C:Z disc; C:junctional membrane complex; C:cytoplasmic vesicle membrane; C:extrinsic component of cytoplasmic side of plasma membrane; C:A band; C:calcium channel complex; C:sarcolemma; C:neuron projection; C:perinuclear region of cytoplasm	EC:7	Translocases	PTHR12864 (PANTHER); PTHR12864:SF45 (PANTHER)	no GO terms	no GO terms
Cluster-10821.0	ENSNMLT00000023072.1	Cluster-10821.0_TRINITY_DN88133_c0_g2_i1_1_1-3501	GPR61_MOUSEG-protein coupled receptor 61 OS=Mus musculus OX=10090 GN=Gpr61 PE=2 SV=2	3500	20	6.76e-107	45.98	27	P:GO:0003008; P:GO:0006950; P:GO:0007189; P:GO:0010604; P:GO:0031323; P:GO:0032890; P:GO:0043270; P:GO:0043950; P:GO:0048731; P:GO:0048878; P:GO:0050804; P:GO:0051171; P:GO:0051239; P:GO:0051952; P:GO:0065009; P:GO:0071875; P:GO:0080090; P:GO:1903351; P:GO:1903531; P:GO:1903792; F:GO:0004935; F:GO:0030594; F:GO:1990763; C:GO:0005768; C:GO:0005886; C:GO:0016021; C:GO:0043235	P:system process; P:response to stress; P:adenylate cyclase-activating G protein-coupled receptor signaling pathway; P:positive regulation of macromolecule metabolic process; P:regulation of cellular metabolic process; P:regulation of organic acid transport; P:positive regulation of ion transport; P:positive regulation of cAMP-mediated signaling; P:system development; P:chemical homeostasis; P:modulation of chemical synaptic transmission; P:regulation of nitrogen compound metabolic process; P:regulation of multicellular organismal process; P:regulation of amine transport; P:regulation of molecular function; P:adrenergic receptor signaling pathway; P:regulation of primary metabolic process; P:cellular response to dopamine; P:negative regulation of secretion by cell; P:negative regulation of anion transport; F:adrenergic receptor activity; F:neurotransmitter receptor activity; F:arrestin family protein binding; C:endosome; C:plasma membrane; C:integral component of membrane; C:receptor complex			IPR000276 (PRINTS); G3DSA:1.20.1070.10 (GENE3D); IPR000276 (PFAM); IPR000276 (PFAM); mobidb-lite (MOBIDB_LITE); mobidb-lite (MOBIDB_LITE); mobidb-lite (MOBIDB_LITE); mobidb-lite (MOBIDB_LITE); PTHR22752:SF5 (PANTHER); PTHR22752 (PANTHER); IPR000276 (PROSITE_PATTERNS); IPR017452 (PROSITE_PROFILES); cd15220 (CDD); SSF81321 (SUPERFAMILY)	P:GO:0007186; F:GO:0004930; C:GO:0016021	P:G protein-coupled receptor signaling pathway; F:G protein-coupled receptor activity; C:integral component of membrane
Cluster-10822.0	ENSNMLT00000007061.1	Cluster-10822.0_TRINITY_DN27272_c0_g1_i1_1_1-3837	SH34A_DANRESH3 domain-binding protein 4-A OS=Danio rerio OX=7955 GN=sh3bp4a PE=2 SV=1	3836	15	0	72.5	17	P:GO:0006897; P:GO:0008285; P:GO:0010508; P:GO:0030308; P:GO:0032007; P:GO:0034260; P:GO:0043090; P:GO:0045944; P:GO:0061462; P:GO:0071230; F:GO:0005092; F:GO:0031267; F:GO:0042802; C:GO:0005634; C:GO:0005739; C:GO:0005905; C:GO:0030136	P:endocytosis; P:negative regulation of cell population proliferation; P:positive regulation of autophagy; P:negative regulation of cell growth; P:negative regulation of TOR signaling; P:negative regulation of GTPase activity; P:amino acid import; P:positive regulation of transcription by RNA polymerase II; P:protein localization to lysosome; P:cellular response to amino acid stimulus; F:GDP-dissociation inhibitor activity; F:small GTPase binding; F:identical protein binding; C:nucleus; C:mitochondrion; C:clathrin-coated pit; C:clathrin-coated vesicle			IPR001452 (PFAM); IPR001452 (PFAM); IPR000906 (PFAM); G3DSA:2.60.220.30 (GENE3D); G3DSA:2.30.30.40 (GENE3D); IPR035455 (PTHR15603:PANTHER); PTHR15603 (PANTHER); IPR001452 (PROSITE_PROFILES); IPR000906 (PROSITE_PROFILES); IPR001452 (PROSITE_PROFILES); IPR036028 (SUPERFAMILY)	P:GO:0032007; F:GO:0005515; F:GO:0031267	P:negative regulation of TOR signaling; F:protein binding; F:small GTPase binding
Cluster-10823.0	ENSNMLT00000007564.1	Cluster-10823.0_TRINITY_DN45342_c0_g1_i2_1_1-3725	ATMIN_HUMANATM interactor OS=Homo sapiens OX=9606 GN=ATMIN PE=1 SV=2	3724	20	0	54.71	22	P:GO:0008356; P:GO:0009937; P:GO:0010029; P:GO:0010075; P:GO:0010336; P:GO:0010431; P:GO:0010628; P:GO:0034504; P:GO:0044458; P:GO:0045604; P:GO:0045944; P:GO:0048364; P:GO:0048510; P:GO:0048574; P:GO:0048575; P:GO:0051302; P:GO:1902857; F:GO:0000976; F:GO:0001228; F:GO:0005515; F:GO:0070840; C:GO:0016604	P:asymmetric cell division; P:regulation of gibberellic acid mediated signaling pathway; P:regulation of seed germination; P:regulation of meristem growth; P:gibberellic acid homeostasis; P:seed maturation; P:positive regulation of gene expression; P:protein localization to nucleus; P:motile cilium assembly; P:regulation of epidermal cell differentiation; P:positive regulation of transcription by RNA polymerase II; P:root development; P:regulation of timing of transition from vegetative to reproductive phase; P:long-day photoperiodism, flowering; P:short-day photoperiodism, flowering; P:regulation of cell division; P:positive regulation of non-motile cilium assembly; F:transcription regulatory region sequence-specific DNA binding; F:DNA-binding transcription activator activity, RNA polymerase II-specific; F:protein binding; F:dynein complex binding; C:nuclear body			G3DSA:3.30.160.60 (GENE3D); PTHR46664 (PANTHER); IPR013087 (PROSITE_PATTERNS)	no GO terms	no GO terms
Cluster-10824.0	NA	Cluster-10824.0_TRINITY_DN112260_c0_g1_i1_1_1-450	NA	449	NA	NA	NA	NA					no IPS match	no IPS match	no IPS match
Cluster-10825.0	NA	Cluster-10825.0_TRINITY_DN194920_c0_g1_i2_1_1-1647	NA	1646	NA	NA	NA	NA					no IPS match	no IPS match	no IPS match
Cluster-10826.0	ENSNMLT00000039728.1	Cluster-10826.0_SCL3Contig229_1_1-1299	NA	1298	NA	NA	NA	NA					no IPS match	no IPS match	no IPS match
Cluster-10827.0	ENSNMLT00000013897.1	Cluster-10827.0_TRINITY_DN91514_c2_g2_i1_1_1-2081	NA	2080	NA	NA	NA	NA					no IPS match	no IPS match	no IPS match
Cluster-10828.0	ENSNMLT00000017808.1	Cluster-10828.0_CL14029Contig1_1_1-2868	RL34_ICTPU60S ribosomal protein L34 OS=Ictalurus punctatus OX=7998 GN=rpl34 PE=3 SV=3	2867	20	1.18e-30	82.13	14	P:GO:0000184; P:GO:0002181; P:GO:0006413; P:GO:0006614; P:GO:0019083; P:GO:0042254; F:GO:0003729; F:GO:0003735; F:GO:0005515; C:GO:0005730; C:GO:0005783; C:GO:0022625; C:GO:0030687; C:GO:0042788	P:nuclear-transcribed mRNA catabolic process, nonsense-mediated decay; P:cytoplasmic translation; P:translational initiation; P:SRP-dependent cotranslational protein targeting to membrane; P:viral transcription; P:ribosome biogenesis; F:mRNA binding; F:structural constituent of ribosome; F:protein binding; C:nucleolus; C:endoplasmic reticulum; C:cytosolic large ribosomal subunit; C:preribosome, large subunit precursor; C:polysomal ribosome			Coil (COILS); IPR008195 (PFAM); IPR038562 (G3DSA:3.40.1800.GENE3D); PTHR46595 (PANTHER)	P:GO:0006412; F:GO:0003735; C:GO:0005840	P:translation; F:structural constituent of ribosome; C:ribosome
Cluster-10829.0	NA	Cluster-10829.0_TRINITY_DN140082_c0_g1_i1_1_1-503	NA	502	NA	NA	NA	NA					mobidb-lite (MOBIDB_LITE)	no GO terms	no GO terms
Cluster-1083.0	NA	Cluster-1083.0_TRINITY_DN257705_c0_g1_i1_1_1-779	NA	778	NA	NA	NA	NA					no IPS match	no IPS match	no IPS match
Cluster-10830.0	NA	Cluster-10830.0_TRINITY_DN256695_c0_g1_i1_1_1-824	NA	823	NA	NA	NA	NA					mobidb-lite (MOBIDB_LITE); mobidb-lite (MOBIDB_LITE); mobidb-lite (MOBIDB_LITE); mobidb-lite (MOBIDB_LITE)	no GO terms	no GO terms
Cluster-10831.0	ENSNMLT00000007244.1	Cluster-10831.0_SCL6976Contig1_1_1-1689	D42E1_DANREShort-chain dehydrogenase/reductase family 42E member 1 OS=Danio rerio OX=7955 GN=sdr42e1 PE=2 SV=1	1688	20	0	60.62	12	P:GO:0006694; P:GO:0008203; P:GO:0034754; P:GO:0042221; P:GO:0048513; P:GO:0048608; P:GO:0050789; F:GO:0003854; F:GO:0005488; F:GO:0016853; C:GO:0005783; C:GO:0016021	P:steroid biosynthetic process; P:cholesterol metabolic process; P:cellular hormone metabolic process; P:response to chemical; P:animal organ development; P:reproductive structure development; P:regulation of biological process; F:3-beta-hydroxy-delta5-steroid dehydrogenase activity; F:binding; F:isomerase activity; C:endoplasmic reticulum; C:integral component of membrane	EC:1.1; EC:1; EC:1.1.1.145; EC:1.1.1; EC:5	Acting on the CH-OH group of donors; Oxidoreductases; 3-beta-hydroxy-Delta(5)-steroid dehydrogenase; Acting on the CH-OH group of donors; Isomerases	IPR002225 (PFAM); G3DSA:3.40.50.720 (GENE3D); PTHR10366 (PANTHER); PTHR10366:SF317 (PANTHER); IPR036291 (SUPERFAMILY)	P:GO:0006694; F:GO:0003854; F:GO:0016616	P:steroid biosynthetic process; F:3-beta-hydroxy-delta5-steroid dehydrogenase activity; F:oxidoreductase activity, acting on the CH-OH group of donors, NAD or NADP as acceptor
Cluster-10832.0	NA	Cluster-10832.0_TRINITY_DN77992_c0_g1_i1_1_1-1225	NA	1224	NA	NA	NA	NA					no IPS match	no IPS match	no IPS match
Cluster-10833.0	ENSNMLT00000011844.1	Cluster-10833.0_TRINITY_DN20954_c0_g1_i1_1_1-469	NA	468	NA	NA	NA	NA					IPR029415 (PFAM); mobidb-lite (MOBIDB_LITE); mobidb-lite (MOBIDB_LITE)	no GO terms	no GO terms
Cluster-10834.0	ENSNMLT00000025931.1	Cluster-10834.0_TRINITY_DN298125_c0_g1_i1_1_1-564	NA	563	NA	NA	NA	NA					no IPS match	no IPS match	no IPS match
Cluster-10835.0	ENSNMLT00000010485.1	Cluster-10835.0_TRINITY_DN61338_c0_g1_i1_1_1-705	SC5A7_HUMANHigh affinity choline transporter 1 OS=Homo sapiens OX=9606 GN=SLC5A7 PE=1 SV=1	704	7	3.38e-45	61.72	20	P:GO:0001701; P:GO:0007269; P:GO:0007271; P:GO:0007274; P:GO:0008292; P:GO:0015871; P:GO:0055085; F:GO:0005307; F:GO:0005515; F:GO:0033265; C:GO:0005769; C:GO:0008021; C:GO:0016021; C:GO:0016324; C:GO:0030424; C:GO:0030425; C:GO:0031594; C:GO:0043204; C:GO:0044853; C:GO:0045334	P:in utero embryonic development; P:neurotransmitter secretion; P:synaptic transmission, cholinergic; P:neuromuscular synaptic transmission; P:acetylcholine biosynthetic process; P:choline transport; P:transmembrane transport; F:choline:sodium symporter activity; F:protein binding; F:choline binding; C:early endosome; C:synaptic vesicle; C:integral component of membrane; C:apical plasma membrane; C:axon; C:dendrite; C:neuromuscular junction; C:perikaryon; C:plasma membrane raft; C:clathrin-coated endocytic vesicle	EC:7	Translocases	IPR001734 (PFAM); IPR038377 (G3DSA:1.20.1730.GENE3D); PTHR45897 (PANTHER); PTHR45897:SF1 (PANTHER); IPR001734 (PROSITE_PROFILES)	P:GO:0055085; F:GO:0022857; C:GO:0016020	P:transmembrane transport; F:transmembrane transporter activity; C:membrane
Cluster-10836.0	ENSNMLT00000028385.1	Cluster-10836.0_TRINITY_DN279936_c0_g1_i1_1_1-507	PLCB2_MOUSE1-phosphatidylinositol 4,5-bisphosphate phosphodiesterase beta-2 OS=Mus musculus OX=10090 GN=Plcb2 PE=1 SV=1	506	20	1.44e-84	75.62	111	P:GO:0000086; P:GO:0001556; P:GO:0001580; P:GO:0001701; P:GO:0002385; P:GO:0003073; P:GO:0006397; P:GO:0006651; P:GO:0006892; P:GO:0006935; P:GO:0007155; P:GO:0007173; P:GO:0007202; P:GO:0007212; P:GO:0007213; P:GO:0007215; P:GO:0007223; P:GO:0007612; P:GO:0007613; P:GO:0007629; P:GO:0008286; P:GO:0008377; P:GO:0008654; P:GO:0009306; P:GO:0009629; P:GO:0010634; P:GO:0014057; P:GO:0016059; P:GO:0019722; P:GO:0021987; P:GO:0030218; P:GO:0030225; P:GO:0030431; P:GO:0031161; P:GO:0032417; P:GO:0032735; P:GO:0032959; P:GO:0035418; P:GO:0035722; P:GO:0035723; P:GO:0035924; P:GO:0040019; P:GO:0042542; P:GO:0043051; P:GO:0043052; P:GO:0043153; P:GO:0043267; P:GO:0043278; P:GO:0043547; P:GO:0045444; P:GO:0045494; P:GO:0045663; P:GO:0045892; P:GO:0045893; P:GO:0046330; P:GO:0046662; P:GO:0046673; P:GO:0048009; P:GO:0048015; P:GO:0048639; P:GO:0048680; P:GO:0050852; P:GO:0051482; P:GO:0060466; P:GO:0070050; P:GO:0070498; P:GO:0080154; P:GO:0099170; P:GO:0099178; P:GO:1900073; P:GO:1900087; P:GO:1901339; P:GO:1902618; P:GO:1903140; P:GO:1904117; P:GO:1904637; P:GO:1905631; P:GO:2000344; P:GO:2000370; P:GO:2000438; P:GO:2000560; F:GO:0004435; F:GO:0005096; F:GO:0005158; F:GO:0005509; F:GO:0005516; F:GO:0005521; F:GO:0005546; F:GO:0030971; F:GO:0031683; F:GO:0035254; F:GO:0042802; F:GO:0050429; F:GO:0051019; F:GO:0051219; C:GO:0005790; C:GO:0005794; C:GO:0005911; C:GO:0014069; C:GO:0016027; C:GO:0016607; C:GO:0030136; C:GO:0030425; C:GO:0031680; C:GO:0031965; C:GO:0042383; C:GO:0098685; C:GO:0098688; C:GO:0098978; C:GO:0098982; C:GO:0099524	P:G2/M transition of mitotic cell cycle; P:oocyte maturation; P:detection of chemical stimulus involved in sensory perception of bitter taste; P:in utero embryonic development; P:mucosal immune response; P:regulation of systemic arterial blood pressure; P:mRNA processing; P:diacylglycerol biosynthetic process; P:post-Golgi vesicle-mediated transport; P:chemotaxis; P:cell adhesion; P:epidermal growth factor receptor signaling pathway; P:activation of phospholipase C activity; P:dopamine receptor signaling pathway; P:G protein-coupled acetylcholine receptor signaling pathway; P:glutamate receptor signaling pathway; P:Wnt signaling pathway, calcium modulating pathway; P:learning; P:memory; P:flight behavior; P:insulin receptor signaling pathway; P:light-induced release of internally sequestered calcium ion; P:phospholipid biosynthetic process; P:protein secretion; P:response to gravity; P:positive regulation of epithelial cell migration; P:positive regulation of acetylcholine secretion, neurotransmission; P:deactivation of rhodopsin mediated signaling; P:calcium-mediated signaling; P:cerebral cortex development; P:erythrocyte differentiation; P:macrophage differentiation; P:sleep; P:phosphatidylinositol catabolic process; P:positive regulation of sodium:proton antiporter activity; P:positive regulation of interleukin-12 production; P:inositol trisphosphate biosynthetic process; P:protein localization to synapse; P:interleukin-12-mediated signaling pathway; P:interleukin-15-mediated signaling pathway; P:cellular response to vascular endothelial growth factor stimulus; P:positive regulation of embryonic development; P:response to hydrogen peroxide; P:regulation of pharyngeal pumping; P:thermotaxis; P:entrainment of circadian clock by photoperiod; P:negative regulation of potassium ion transport; P:response to morphine; P:positive regulation of GTPase activity; P:fat cell differentiation; P:photoreceptor cell maintenance; P:positive regulation of myoblast differentiation; P:negative regulation of transcription, DNA-templated; P:positive regulation of transcription, DNA-templated; P:positive regulation of JNK cascade; P:regulation of oviposition; P:negative regulation of compound eye retinal cell programmed cell death; P:insulin-like growth factor receptor signaling pathway; P:phosphatidylinositol-mediated signaling; P:positive regulation of developmental growth; P:positive regulation of axon regeneration; P:T cell receptor signaling pathway; P:positive regulation of cytosolic calcium ion concentration involved in phospholipase C-activating G protein-coupled signaling pathway; P:activation of meiosis involved in egg activation; P:neuron cellular homeostasis; P:interleukin-1-mediated signaling pathway; P:regulation of fertilization; P:postsynaptic modulation of chemical synaptic transmission; P:regulation of retrograde trans-synaptic signaling by endocanabinoid; P:regulation of neuromuscular synaptic transmission; P:positive regulation of G1/S transition of mitotic cell cycle; P:regulation of store-operated calcium channel activity; P:cellular response to fluoride; P:regulation of establishment of endothelial barrier; P:cellular response to vasopressin; P:cellular response to ionomycin; P:cellular response to glyceraldehyde; P:positive regulation of acrosome reaction; P:positive regulation of clathrin-dependent endocytosis; P:negative regulation of monocyte extravasation; P:positive regulation of CD24 production; F:phosphatidylinositol phospholipase C activity; F:GTPase activator activity; F:insulin receptor binding; F:calcium ion binding; F:calmodulin binding; F:lamin binding; F:phosphatidylinositol-4,5-bisphosphate binding; F:receptor tyrosine kinase binding; F:G-protein beta/gamma-subunit complex binding; F:glutamate receptor binding; F:identical protein binding; F:calcium-dependent phospholipase C activity; F:mitogen-activated protein kinase binding; F:phosphoprotein binding; C:smooth endoplasmic reticulum; C:Golgi apparatus; C:cell-cell junction; C:postsynaptic density; C:inaD signaling complex; C:nuclear speck; C:clathrin-coated vesicle; C:dendrite; C:G-protein beta/gamma-subunit complex; C:nuclear membrane; C:sarcolemma; C:Schaffer collateral - CA1 synapse; C:parallel fiber to Purkinje cell synapse; C:glutamatergic synapse; C:GABA-ergic synapse; C:postsynaptic cytosol	EC:3.1.4; EC:3.1; EC:3; EC:3.1.4.11; EC:3.1.4.3; EC:3.1.1	Acting on ester bonds; Acting on ester bonds; Hydrolases; Phosphoinositide phospholipase C; Phospholipase C; Acting on ester bonds	IPR001192 (PRINTS); IPR001711 (PFAM); IPR000008 (PFAM); IPR035892 (G3DSA:2.60.40.GENE3D); IPR017946 (G3DSA:3.20.20.GENE3D); IPR001192 (PANTHER); IPR028403 (PTHR10336:PANTHER); PS51257 (PROSITE_PROFILES); IPR000008 (PROSITE_PROFILES); IPR001711 (PROSITE_PROFILES); cd00275 (CDD); SSF49562 (SUPERFAMILY); IPR017946 (SUPERFAMILY)	P:GO:0006629; P:GO:0007165; P:GO:0035556; F:GO:0004435; F:GO:0004629; F:GO:0008081	P:lipid metabolic process; P:signal transduction; P:intracellular signal transduction; F:phosphatidylinositol phospholipase C activity; F:phospholipase C activity; F:phosphoric diester hydrolase activity
Cluster-10837.0	NA	Cluster-10837.0_TRINITY_DN11962_c0_g2_i4_1_1-1218	NA	1217	NA	NA	NA	NA					no IPS match	no IPS match	no IPS match
Cluster-10838.0	ENSNMLT00000034592.1	Cluster-10838.0_TRINITY_DN143402_c1_g1_i1_1_1-975	NA	974	NA	NA	NA	NA					mobidb-lite (MOBIDB_LITE); mobidb-lite (MOBIDB_LITE)	no GO terms	no GO terms
Cluster-10839.0	NA	Cluster-10839.0_TRINITY_DN4535_c0_g1_i1_1_1-898	NA	897	NA	NA	NA	NA					mobidb-lite (MOBIDB_LITE)	no GO terms	no GO terms
Cluster-1084.0	ENSNMLT00000041788.1	Cluster-1084.0_TRINITY_DN208332_c0_g1_i1_1_1-394	GIMA9_MOUSEGTPase IMAP family member 9 OS=Mus musculus OX=10090 GN=Gimap9 PE=1 SV=1	393	20	1.01e-36	64.72	29	P:GO:0001659; P:GO:0002729; P:GO:0002925; P:GO:0010524; P:GO:0030183; P:GO:0032689; P:GO:0032831; P:GO:0043011; P:GO:0043029; P:GO:0043066; P:GO:0045019; P:GO:0045588; P:GO:0045838; P:GO:0045954; P:GO:0046039; P:GO:0046902; P:GO:0050868; P:GO:0050995; P:GO:0070232; F:GO:0003924; F:GO:0005525; F:GO:0042803; C:GO:0005739; C:GO:0005768; C:GO:0005783; C:GO:0005794; C:GO:0005811; C:GO:0005829; C:GO:0098588	P:temperature homeostasis; P:positive regulation of natural killer cell cytokine production; P:positive regulation of humoral immune response mediated by circulating immunoglobulin; P:positive regulation of calcium ion transport into cytosol; P:B cell differentiation; P:negative regulation of interferon-gamma production; P:positive regulation of CD4-positive, CD25-positive, alpha-beta regulatory T cell differentiation; P:myeloid dendritic cell differentiation; P:T cell homeostasis; P:negative regulation of apoptotic process; P:negative regulation of nitric oxide biosynthetic process; P:positive regulation of gamma-delta T cell differentiation; P:positive regulation of membrane potential; P:positive regulation of natural killer cell mediated cytotoxicity; P:GTP metabolic process; P:regulation of mitochondrial membrane permeability; P:negative regulation of T cell activation; P:negative regulation of lipid catabolic process; P:regulation of T cell apoptotic process; F:GTPase activity; F:GTP binding; F:protein homodimerization activity; C:mitochondrion; C:endosome; C:endoplasmic reticulum; C:Golgi apparatus; C:lipid droplet; C:cytosol; C:bounding membrane of organelle	EC:3.6.1; EC:3.6; EC:3; EC:3.6.1.15	Acting on acid anhydrides; Acting on acid anhydrides; Hydrolases; Nucleoside-triphosphate phosphatase	IPR006703 (PFAM); G3DSA:3.40.50.300 (GENE3D); PTHR10903:SF155 (PANTHER); PTHR10903 (PANTHER); IPR006703 (PROSITE_PROFILES); IPR027417 (SUPERFAMILY)	F:GO:0005525	F:GTP binding
Cluster-10840.0	ENSNMLT00000044005.1	Cluster-10840.0_TRINITY_DN45979_c1_g2_i1_1_1-333	NA	332	NA	NA	NA	NA					mobidb-lite (MOBIDB_LITE); mobidb-lite (MOBIDB_LITE)	no GO terms	no GO terms
Cluster-10841.0	NA	Cluster-10841.0_TRINITY_DN467_c7_g1_i1_1_1-492	NA	491	NA	NA	NA	NA					mobidb-lite (MOBIDB_LITE); mobidb-lite (MOBIDB_LITE); mobidb-lite (MOBIDB_LITE); mobidb-lite (MOBIDB_LITE)	no GO terms	no GO terms
Cluster-10842.0	NA	Cluster-10842.0_TRINITY_DN166007_c0_g1_i1_1_1-1260	NA	1259	NA	NA	NA	NA					mobidb-lite (MOBIDB_LITE)	no GO terms	no GO terms
Cluster-10843.0	NA	Cluster-10843.0_TRINITY_DN4016_c0_g1_i15_1_1-845	NA	844	NA	NA	NA	NA					no IPS match	no IPS match	no IPS match
Cluster-10844.0	ENSNMLT00000038232.1	Cluster-10844.0_TRINITY_DN4663_c1_g1_i8_1_1-1184	PDRG1_MOUSEp53 and DNA damage-regulated protein 1 OS=Mus musculus OX=10090 GN=Pdrg1 PE=2 SV=1	1183	5	6.28e-29	78.68	4	P:GO:0006457; F:GO:0051082; C:GO:0005737; C:GO:0016272	P:protein folding; F:unfolded protein binding; C:cytoplasm; C:prefoldin complex			Coil (COILS); Coil (COILS); IPR002777 (PFAM); IPR030482 (PANTHER); PTHR21162:SF0 (PANTHER); SSF46579 (SUPERFAMILY)	P:GO:0006457; F:GO:0051082; C:GO:0016272	P:protein folding; F:unfolded protein binding; C:prefoldin complex
Cluster-10845.0	ENSNMLT00000012877.1	Cluster-10845.0_TRINITY_DN1953_c0_g2_i4_1_1-3687	MINY3_DANREUbiquitin carboxyl-terminal hydrolase MINDY-3 OS=Danio rerio OX=7955 GN=mindy3 PE=2 SV=1	3686	13	4.47e-159	62.72	8	P:GO:0006915; P:GO:0071108; F:GO:0004843; F:GO:0005515; F:GO:0008234; F:GO:1990380; C:GO:0005654; C:GO:0031965	P:apoptotic process; P:protein K48-linked deubiquitination; F:thiol-dependent ubiquitin-specific protease activity; F:protein binding; F:cysteine-type peptidase activity; F:Lys48-specific deubiquitinase activity; C:nucleoplasm; C:nuclear membrane	EC:3.4; EC:3.4.19.9; EC:3; EC:3.4.19; EC:3.4.19.2; EC:3.4.19.12	Acting on peptide bonds (peptidases); Folate gamma-glutamyl hydrolase; Hydrolases; Acting on peptide bonds (peptidases); Peptidyl-glycinamidase; Ubiquitinyl hydrolase 1	IPR025257 (PFAM); mobidb-lite (MOBIDB_LITE); mobidb-lite (MOBIDB_LITE); PTHR12473:SF15 (PANTHER); IPR039785 (PANTHER)	P:GO:0071108; F:GO:0004843; F:GO:1990380	P:protein K48-linked deubiquitination; F:thiol-dependent ubiquitin-specific protease activity; F:Lys48-specific deubiquitinase activity
Cluster-10846.0	ENSNMLT00000003924.1	Cluster-10846.0_TRINITY_DN7801_c0_g1_i2_1_1-1869	SYSM_BOVINSerine--tRNA ligase, mitochondrial OS=Bos taurus OX=9913 GN=SARS2 PE=1 SV=1	1868	20	0	58.47	10	P:GO:0006996; P:GO:0048481; P:GO:0070158; F:GO:0000049; F:GO:0004828; F:GO:0005515; F:GO:0005524; C:GO:0005759; C:GO:0005829; C:GO:0009507	P:organelle organization; P:plant ovule development; P:mitochondrial seryl-tRNA aminoacylation; F:tRNA binding; F:serine-tRNA ligase activity; F:protein binding; F:ATP binding; C:mitochondrial matrix; C:cytosol; C:chloroplast	EC:6.1; EC:6.1.1.11; EC:6.1.1; EC:6	Forming carbon-oxygen bonds; Serine--tRNA ligase; Forming carbon-oxygen bonds; Ligases	IPR002317 (PRINTS); G3DSA:3.30.930.10 (GENE3D); IPR002317 (PIRSF); IPR002314 (PFAM); IPR042103 (G3DSA:1.10.287.GENE3D); IPR002317 (PANTHER); IPR006195 (PROSITE_PROFILES); IPR010978 (SUPERFAMILY); SSF55681 (SUPERFAMILY)	P:GO:0006418; P:GO:0006434; F:GO:0000166; F:GO:0004812; F:GO:0004828; F:GO:0005524	P:tRNA aminoacylation for protein translation; P:seryl-tRNA aminoacylation; F:nucleotide binding; F:aminoacyl-tRNA ligase activity; F:serine-tRNA ligase activity; F:ATP binding
Cluster-10847.0	ENSNMLT00000037230.1	Cluster-10847.0_TRINITY_DN68000_c0_g2_i1_1_1-1400	NA	1399	NA	NA	NA	NA					mobidb-lite (MOBIDB_LITE)	no GO terms	no GO terms
Cluster-10848.0	ENSNMLT00000001847.1	Cluster-10848.0_CL35358Contig1_1_1-2766	TADBP_XENTRTAR DNA-binding protein 43 OS=Xenopus tropicalis OX=8364 GN=tardbp PE=2 SV=1	2765	20	2.02e-160	63.11	39	P:GO:0000122; P:GO:0001837; P:GO:0001933; P:GO:0006397; P:GO:0008380; P:GO:0009719; P:GO:0010035; P:GO:0010243; P:GO:0014070; P:GO:0031647; P:GO:0042307; P:GO:0042752; P:GO:0042789; P:GO:0042981; P:GO:0043922; P:GO:0045944; P:GO:0048864; P:GO:0051726; P:GO:0061158; P:GO:0070935; P:GO:0071310; P:GO:0071765; P:GO:0080134; P:GO:0097167; P:GO:1901699; P:GO:1901701; P:GO:1904355; P:GO:1905663; F:GO:0000978; F:GO:0003730; F:GO:0008266; F:GO:0042162; F:GO:0042802; F:GO:0097157; C:GO:0005654; C:GO:0005844; C:GO:0010494; C:GO:0090575; C:GO:0099523	P:negative regulation of transcription by RNA polymerase II; P:epithelial to mesenchymal transition; P:negative regulation of protein phosphorylation; P:mRNA processing; P:RNA splicing; P:response to endogenous stimulus; P:response to inorganic substance; P:response to organonitrogen compound; P:response to organic cyclic compound; P:regulation of protein stability; P:positive regulation of protein import into nucleus; P:regulation of circadian rhythm; P:mRNA transcription by RNA polymerase II; P:regulation of apoptotic process; P:negative regulation by host of viral transcription; P:positive regulation of transcription by RNA polymerase II; P:stem cell development; P:regulation of cell cycle; P:3'-UTR-mediated mRNA destabilization; P:3'-UTR-mediated mRNA stabilization; P:cellular response to organic substance; P:nuclear inner membrane organization; P:regulation of response to stress; P:circadian regulation of translation; P:cellular response to nitrogen compound; P:cellular response to oxygen-containing compound; P:positive regulation of telomere capping; P:positive regulation of telomerase RNA reverse transcriptase activity; F:RNA polymerase II cis-regulatory region sequence-specific DNA binding; F:mRNA 3'-UTR binding; F:poly(U) RNA binding; F:telomeric DNA binding; F:identical protein binding; F:pre-mRNA intronic binding; C:nucleoplasm; C:polysome; C:cytoplasmic stress granule; C:RNA polymerase II transcription regulator complex; C:presynaptic cytosol			IPR041105 (PFAM); IPR012677 (G3DSA:3.30.70.GENE3D); IPR000504 (PFAM); IPR012677 (G3DSA:3.30.70.GENE3D); mobidb-lite (MOBIDB_LITE); PTHR48033:SF9 (PANTHER); PTHR48033 (PANTHER); IPR000504 (PROSITE_PROFILES); IPR000504 (PROSITE_PROFILES); cd12322 (CDD); cd12321 (CDD); IPR035979 (SUPERFAMILY); IPR035979 (SUPERFAMILY)	F:GO:0003676	F:nucleic acid binding
Cluster-10849.0	NA	Cluster-10849.0_TRINITY_DN151792_c0_g2_i1_1_1-1313	NA	1312	NA	NA	NA	NA					no IPS match	no IPS match	no IPS match
Cluster-1085.0	NA	Cluster-1085.0_TRINITY_DN56689_c0_g1_i1_1_1-419	NA	418	NA	NA	NA	NA					no IPS match	no IPS match	no IPS match
Cluster-10850.0	ENSNMLT00000024366.1	Cluster-10850.0_TRINITY_DN984_c1_g1_i8_1_1-7711	ADA23_HUMANDisintegrin and metalloproteinase domain-containing protein 23 OS=Homo sapiens OX=9606 GN=ADAM23 PE=1 SV=1	7710	20	7.09e-170	60.13	26	P:GO:0003006; P:GO:0006508; P:GO:0006950; P:GO:0007162; P:GO:0007229; P:GO:0007417; P:GO:0008344; P:GO:0009888; P:GO:0019953; P:GO:0022011; P:GO:0048513; P:GO:0048518; P:GO:0060255; P:GO:0065009; P:GO:0099645; P:GO:1990830; F:GO:0004222; F:GO:0005178; C:GO:0005615; C:GO:0005622; C:GO:0030424; C:GO:0031982; C:GO:0062023; C:GO:0098978; C:GO:0099056; C:GO:0099061	P:developmental process involved in reproduction; P:proteolysis; P:response to stress; P:negative regulation of cell adhesion; P:integrin-mediated signaling pathway; P:central nervous system development; P:adult locomotory behavior; P:tissue development; P:sexual reproduction; P:myelination in peripheral nervous system; P:animal organ development; P:positive regulation of biological process; P:regulation of macromolecule metabolic process; P:regulation of molecular function; P:neurotransmitter receptor localization to postsynaptic specialization membrane; P:cellular response to leukemia inhibitory factor; F:metalloendopeptidase activity; F:integrin binding; C:extracellular space; C:intracellular anatomical structure; C:axon; C:vesicle; C:collagen-containing extracellular matrix; C:glutamatergic synapse; C:integral component of presynaptic membrane; C:integral component of postsynaptic density membrane	EC:3.4.24; EC:3.4.24.61; EC:3.4.24.23; EC:3.4.24.24; EC:3.4.24.69; EC:3.4.24.64; EC:3.4.24.21; EC:3.4.24.22; EC:3.4; EC:3.4.24.17; EC:3.4.24.18; EC:3.4.24.19; EC:3.4.24.70; EC:3.4.99; EC:3.4.24.71; EC:3.4.24.72; EC:3.4.24.56; EC:3.4.24.35; EC:3.4.24.57; EC:3.4.24.14; EC:3.4.24.37; EC:3.4.24.59; EC:3.4.24.11; EC:3.4.24.55; EC:3	Acting on peptide bonds (peptidases); Nardilysin; Matrilysin; Gelatinase A; Bontoxilysin; Mitochondrial processing peptidase; Astacin; Stromelysin 2; Acting on peptide bonds (peptidases); Stromelysin 1; Meprin A; Procollagen C-endopeptidase; Oligopeptidase A; Acting on peptide bonds (peptidases); Endothelin-converting enzyme 1; Fibrolase; Insulysin; Gelatinase B; O-sialoglycoprotein endopeptidase; Procollagen N-endopeptidase; Saccharolysin; Mitochondrial intermediate peptidase; Neprilysin; Pitrilysin; Hydrolases	IPR006586 (PFAM); G3DSA:2.10.25.10 (GENE3D); IPR036436 (G3DSA:4.10.70.GENE3D); IPR001762 (PFAM); IPR024079 (G3DSA:3.40.390.GENE3D); IPR001590 (PFAM); PTHR11905 (PANTHER); PTHR11905:SF13 (PANTHER); IPR000742 (PROSITE_PATTERNS); IPR001590 (PROSITE_PROFILES); IPR001762 (PROSITE_PROFILES); IPR036436 (SUPERFAMILY); SSF55486 (SUPERFAMILY)	P:GO:0006508; F:GO:0004222; F:GO:0008237	P:proteolysis; F:metalloendopeptidase activity; F:metallopeptidase activity
Cluster-10851.0	ENSNMLT00000016045.1	Cluster-10851.0_TRINITY_DN95533_c0_g1_i1_1_1-1715	F110B_DANREProtein FAM110B OS=Danio rerio OX=7955 GN=fam110b PE=2 SV=1	1714	12	1.44e-27	62.97	8	P:GO:0030335; P:GO:0051897; P:GO:0060491; F:GO:0043014; C:GO:0005739; C:GO:0005829; C:GO:0005938; C:GO:0015630	P:positive regulation of cell migration; P:positive regulation of protein kinase B signaling; P:regulation of cell projection assembly; F:alpha-tubulin binding; C:mitochondrion; C:cytosol; C:cell cortex; C:microtubule cytoskeleton			IPR025741 (PFAM); IPR025739 (PFAM); mobidb-lite (MOBIDB_LITE); mobidb-lite (MOBIDB_LITE); mobidb-lite (MOBIDB_LITE); mobidb-lite (MOBIDB_LITE); mobidb-lite (MOBIDB_LITE); mobidb-lite (MOBIDB_LITE); mobidb-lite (MOBIDB_LITE); PTHR14758:SF4 (PANTHER); IPR025740 (PANTHER)	no GO terms	no GO terms
Cluster-10852.0	NA	Cluster-10852.0_TRINITY_DN196073_c0_g1_i1_1_1-393	NA	392	NA	NA	NA	NA					no IPS match	no IPS match	no IPS match
Cluster-10853.0	ENSNMLT00000042036.1	Cluster-10853.0_CL6739Contig1_1_1-3596	NA	3595	NA	NA	NA	NA					Coil (COILS); IPR029304 (PFAM); mobidb-lite (MOBIDB_LITE); mobidb-lite (MOBIDB_LITE); mobidb-lite (MOBIDB_LITE); mobidb-lite (MOBIDB_LITE); mobidb-lite (MOBIDB_LITE); mobidb-lite (MOBIDB_LITE); mobidb-lite (MOBIDB_LITE); mobidb-lite (MOBIDB_LITE); mobidb-lite (MOBIDB_LITE); IPR042779 (PANTHER)	no GO terms	no GO terms
Cluster-10854.0	NA	Cluster-10854.0_TRINITY_DN93702_c1_g1_i1_1_1-1019	NA	1018	NA	NA	NA	NA					mobidb-lite (MOBIDB_LITE); mobidb-lite (MOBIDB_LITE)	no GO terms	no GO terms
Cluster-10855.0	NA	Cluster-10855.0_TRINITY_DN265572_c0_g1_i1_1_1-493	NA	492	NA	NA	NA	NA					no IPS match	no IPS match	no IPS match
Cluster-10856.0	NA	Cluster-10856.0_TRINITY_DN102192_c0_g1_i1_1_1-673	NA	672	NA	NA	NA	NA					no IPS match	no IPS match	no IPS match
Cluster-10857.0	NA	Cluster-10857.0_TRINITY_DN100184_c0_g1_i1_1_1-3082	NA	3081	NA	NA	NA	NA					mobidb-lite (MOBIDB_LITE); mobidb-lite (MOBIDB_LITE); mobidb-lite (MOBIDB_LITE)	no GO terms	no GO terms
Cluster-10858.0	ENSNMLT00000035432.1	Cluster-10858.0_TRINITY_DN103175_c0_g2_i1_1_1-412	NA	411	NA	NA	NA	NA					no IPS match	no IPS match	no IPS match
Cluster-10859.0	NA	Cluster-10859.0_TRINITY_DN205427_c0_g1_i1_1_1-757	NA	756	NA	NA	NA	NA					no IPS match	no IPS match	no IPS match
Cluster-1086.0	NA	Cluster-1086.0_TRINITY_DN4190_c0_g2_i1_1_1-585	NA	584	NA	NA	NA	NA					mobidb-lite (MOBIDB_LITE)	no GO terms	no GO terms
Cluster-10860.0	ENSNMLT00000031881.1	Cluster-10860.0_SCL1Contig4773_1_1-2294	TM243_BOVINTransmembrane protein 243 OS=Bos taurus OX=9913 GN=TMEM243 PE=3 SV=1	2293	2	2.39e-54	87.39	2	F:GO:0005515; C:GO:0016021	F:protein binding; C:integral component of membrane			IPR022564 (PFAM); IPR022564 (PANTHER)	no GO terms	no GO terms
Cluster-10861.0	ENSNMLT00000050005.1	Cluster-10861.0_TRINITY_DN39968_c0_g1_i1_1_1-5456	AGRA3_DANREAdhesion G protein-coupled receptor A3 OS=Danio rerio OX=7955 GN=adgra3 PE=1 SV=1	5455	20	0	53.57	41	P:GO:0001822; P:GO:0002040; P:GO:0002689; P:GO:0003179; P:GO:0003402; P:GO:0007155; P:GO:0007186; P:GO:0010594; P:GO:0021834; P:GO:0022009; P:GO:0030308; P:GO:0031345; P:GO:0032535; P:GO:0032870; P:GO:0035385; P:GO:0040017; P:GO:0043009; P:GO:0044087; P:GO:0048846; P:GO:0050767; P:GO:0050770; P:GO:0051414; P:GO:0051961; P:GO:0060027; P:GO:0060441; P:GO:0061364; P:GO:0070100; P:GO:0090263; P:GO:0090288; P:GO:0097475; P:GO:1990791; P:GO:2000095; F:GO:0004930; F:GO:0048495; F:GO:0097367; C:GO:0005615; C:GO:0005737; C:GO:0009897; C:GO:0016021; C:GO:0043227; C:GO:1990909	P:kidney development; P:sprouting angiogenesis; P:negative regulation of leukocyte chemotaxis; P:heart valve morphogenesis; P:planar cell polarity pathway involved in axis elongation; P:cell adhesion; P:G protein-coupled receptor signaling pathway; P:regulation of endothelial cell migration; P:chemorepulsion involved in embryonic olfactory bulb interneuron precursor migration; P:central nervous system vasculogenesis; P:negative regulation of cell growth; P:negative regulation of cell projection organization; P:regulation of cellular component size; P:cellular response to hormone stimulus; P:Roundabout signaling pathway; P:positive regulation of locomotion; P:chordate embryonic development; P:regulation of cellular component biogenesis; P:axon extension involved in axon guidance; P:regulation of neurogenesis; P:regulation of axonogenesis; P:response to cortisol; P:negative regulation of nervous system development; P:convergent extension involved in gastrulation; P:epithelial tube branching involved in lung morphogenesis; P:apoptotic process involved in luteolysis; P:negative regulation of chemokine-mediated signaling pathway; P:positive regulation of canonical Wnt signaling pathway; P:negative regulation of cellular response to growth factor stimulus; P:motor neuron migration; P:dorsal root ganglion development; P:regulation of Wnt signaling pathway, planar cell polarity pathway; F:G protein-coupled receptor activity; F:Roundabout binding; F:carbohydrate derivative binding; C:extracellular space; C:cytoplasm; C:external side of plasma membrane; C:integral component of membrane; C:membrane-bounded organelle; C:Wnt signalosome			IPR036445 (G3DSA:4.10.1240.GENE3D); G3DSA:2.60.220.50 (GENE3D); IPR000203 (PFAM); IPR000832 (PFAM); IPR001879 (PFAM); mobidb-lite (MOBIDB_LITE); mobidb-lite (MOBIDB_LITE); mobidb-lite (MOBIDB_LITE); mobidb-lite (MOBIDB_LITE); PTHR45930:SF2 (PANTHER); PTHR45930 (PANTHER); IPR017981 (PROSITE_PROFILES); IPR001879 (PROSITE_PROFILES); IPR000203 (PROSITE_PROFILES); IPR036445 (SUPERFAMILY)	P:GO:0007166; P:GO:0007186; F:GO:0004888; F:GO:0004930; C:GO:0016020; C:GO:0016021	P:cell surface receptor signaling pathway; P:G protein-coupled receptor signaling pathway; F:transmembrane signaling receptor activity; F:G protein-coupled receptor activity; C:membrane; C:integral component of membrane
Cluster-10862.0	ENSNMLT00000022052.1	Cluster-10862.0_CL44430Contig1_1_1-1715	NA	1714	NA	NA	NA	NA					no IPS match	no IPS match	no IPS match
Cluster-10863.0	NA	Cluster-10863.0_TRINITY_DN210219_c0_g1_i1_1_1-643	NA	642	NA	NA	NA	NA					no IPS match	no IPS match	no IPS match
Cluster-10864.0	ENSNMLT00000029446.1	Cluster-10864.0_TRINITY_DN49051_c0_g2_i3_1_1-5536	CHSS2_MOUSEChondroitin sulfate synthase 2 OS=Mus musculus OX=10090 GN=Chpf PE=1 SV=1	5535	20	0	48.04	10	P:GO:0001501; P:GO:0006486; P:GO:0009653; P:GO:0009888; P:GO:0030206; P:GO:0048513; F:GO:0005515; F:GO:0047238; F:GO:0050510; C:GO:0032580	P:skeletal system development; P:protein glycosylation; P:anatomical structure morphogenesis; P:tissue development; P:chondroitin sulfate biosynthetic process; P:animal organ development; F:protein binding; F:glucuronosyl-N-acetylgalactosaminyl-proteoglycan 4-beta-N-acetylgalactosaminyltransferase activity; F:N-acetylgalactosaminyl-proteoglycan 3-beta-glucuronosyltransferase activity; C:Golgi cisterna membrane	EC:2.4; EC:2; EC:2.4.1.17; EC:2.4.1.226; EC:2.4.1; EC:2.4.1.175	Glycosyltransferases; Transferases; Glucuronosyltransferase; N-acetylgalactosaminyl-proteoglycan 3-beta-glucuronosyltransferase; Glycosyltransferases; Glucuronosyl-N-acetylgalactosaminyl-proteoglycan 4-beta-N-	Coil (COILS); IPR008428 (PFAM); G3DSA:3.90.550.50 (GENE3D); PTHR12369 (PANTHER); PTHR12369:SF22 (PANTHER)	F:GO:0008376; C:GO:0032580	F:acetylgalactosaminyltransferase activity; C:Golgi cisterna membrane
Cluster-10865.0	NA	Cluster-10865.0_TRINITY_DN246712_c0_g1_i1_1_1-558	NA	557	NA	NA	NA	NA					mobidb-lite (MOBIDB_LITE)	no GO terms	no GO terms
Cluster-10866.0	NA	Cluster-10866.0_TRINITY_DN11442_c8_g1_i1_1_1-998	NA	997	NA	NA	NA	NA					mobidb-lite (MOBIDB_LITE)	no GO terms	no GO terms
Cluster-10867.0	ENSNMLT00000006552.1	Cluster-10867.0_TRINITY_DN14053_c0_g1_i6_1_1-1233	TRI65_HUMANTripartite motif-containing protein 65 OS=Homo sapiens OX=9606 GN=TRIM65 PE=1 SV=3	1232	20	2.18e-12	47.38	18	P:GO:0006996; P:GO:0009893; P:GO:0009967; P:GO:0010033; P:GO:0016567; P:GO:0045087; P:GO:0048525; P:GO:0051091; P:GO:0051239; P:GO:1901700; P:GO:1903900; F:GO:0003824; F:GO:0019899; C:GO:0005654; C:GO:0005737; C:GO:0015630; C:GO:0016020; C:GO:0099080	P:organelle organization; P:positive regulation of metabolic process; P:positive regulation of signal transduction; P:response to organic substance; P:protein ubiquitination; P:innate immune response; P:negative regulation of viral process; P:positive regulation of DNA-binding transcription factor activity; P:regulation of multicellular organismal process; P:response to oxygen-containing compound; P:regulation of viral life cycle; F:catalytic activity; F:enzyme binding; C:nucleoplasm; C:cytoplasm; C:microtubule cytoskeleton; C:membrane; C:supramolecular complex			IPR003877 (PFAM); IPR043136 (G3DSA:2.60.120.GENE3D); PTHR25465 (PANTHER); IPR001870 (PROSITE_PROFILES); IPR013320 (SUPERFAMILY)	F:GO:0005515	F:protein binding
Cluster-10868.0	ENSNMLT00000021411.1	Cluster-10868.0_TRINITY_DN87350_c0_g1_i1_1_1-682	CDN1B_CRIGRCyclin-dependent kinase inhibitor 1B OS=Cricetulus griseus OX=10029 GN=CDKN1B PE=2 SV=1	681	8	6.01e-11	67.53	47	P:GO:0000122; P:GO:0001501; P:GO:0001822; P:GO:0006813; P:GO:0006977; P:GO:0007096; P:GO:0007219; P:GO:0007507; P:GO:0007568; P:GO:0007605; P:GO:0008284; P:GO:0010942; P:GO:0030099; P:GO:0030308; P:GO:0030325; P:GO:0030511; P:GO:0031116; P:GO:0035264; P:GO:0042551; P:GO:0043066; P:GO:0045732; P:GO:0045736; P:GO:0045893; P:GO:0048102; P:GO:0048839; P:GO:0051271; P:GO:0055123; P:GO:0060065; P:GO:0060669; P:GO:0060770; P:GO:0071236; P:GO:0071285; P:GO:0071407; P:GO:0071514; P:GO:0071850; P:GO:1901700; P:GO:1902746; P:GO:1904706; P:GO:1905179; F:GO:0004861; F:GO:0019901; F:GO:0019903; F:GO:0030332; F:GO:0044877; C:GO:0005654; C:GO:0005829; C:GO:0031464	P:negative regulation of transcription by RNA polymerase II; P:skeletal system development; P:kidney development; P:potassium ion transport; P:DNA damage response, signal transduction by p53 class mediator resulting in cell cycle arrest; P:regulation of exit from mitosis; P:Notch signaling pathway; P:heart development; P:aging; P:sensory perception of sound; P:positive regulation of cell population proliferation; P:positive regulation of cell death; P:myeloid cell differentiation; P:negative regulation of cell growth; P:adrenal gland development; P:positive regulation of transforming growth factor beta receptor signaling pathway; P:positive regulation of microtubule polymerization; P:multicellular organism growth; P:neuron maturation; P:negative regulation of apoptotic process; P:positive regulation of protein catabolic process; P:negative regulation of cyclin-dependent protein serine/threonine kinase activity; P:positive regulation of transcription, DNA-templated; P:autophagic cell death; P:inner ear development; P:negative regulation of cellular component movement; P:digestive system development; P:uterus development; P:embryonic placenta morphogenesis; P:negative regulation of epithelial cell proliferation involved in prostate gland development; P:cellular response to antibiotic; P:cellular response to lithium ion; P:cellular response to organic cyclic compound; P:genetic imprinting; P:mitotic cell cycle arrest; P:response to oxygen-containing compound; P:regulation of lens fiber cell differentiation; P:negative regulation of vascular associated smooth muscle cell proliferation; P:negative regulation of cardiac muscle tissue regeneration; F:cyclin-dependent protein serine/threonine kinase inhibitor activity; F:protein kinase binding; F:protein phosphatase binding; F:cyclin binding; F:protein-containing complex binding; C:nucleoplasm; C:cytosol; C:Cul4A-RING E3 ubiquitin ligase complex	EC:2.7.1	Transferring phosphorus-containing groups	IPR003175 (PFAM); G3DSA:4.10.365.10 (GENE3D); mobidb-lite (MOBIDB_LITE); mobidb-lite (MOBIDB_LITE); mobidb-lite (MOBIDB_LITE); PTHR10265 (PANTHER)	P:GO:0007050; F:GO:0004861; C:GO:0005634	P:cell cycle arrest; F:cyclin-dependent protein serine/threonine kinase inhibitor activity; C:nucleus
Cluster-10869.0	ENSNMLT00000006473.1	Cluster-10869.0_TRINITY_DN611_c0_g1_i6_1_1-3767	MVD1_DANREDiphosphomevalonate decarboxylase OS=Danio rerio OX=7955 GN=mvd PE=2 SV=1	3766	20	7.4e-148	72.91	28	P:GO:0001819; P:GO:0006489; P:GO:0006801; P:GO:0008284; P:GO:0009628; P:GO:0016104; P:GO:0016135; P:GO:0019287; P:GO:0042493; P:GO:0045087; P:GO:0045540; P:GO:0045777; P:GO:0048584; P:GO:0051279; P:GO:0070257; P:GO:0071417; P:GO:1901701; P:GO:2000379; F:GO:0004163; F:GO:0005524; F:GO:0016491; F:GO:0030544; F:GO:0042803; C:GO:0005768; C:GO:0005782; C:GO:0005829; C:GO:0036477; C:GO:0043020	P:positive regulation of cytokine production; P:dolichyl diphosphate biosynthetic process; P:superoxide metabolic process; P:positive regulation of cell population proliferation; P:response to abiotic stimulus; P:triterpenoid biosynthetic process; P:saponin biosynthetic process; P:isopentenyl diphosphate biosynthetic process, mevalonate pathway; P:response to drug; P:innate immune response; P:regulation of cholesterol biosynthetic process; P:positive regulation of blood pressure; P:positive regulation of response to stimulus; P:regulation of release of sequestered calcium ion into cytosol; P:positive regulation of mucus secretion; P:cellular response to organonitrogen compound; P:cellular response to oxygen-containing compound; P:positive regulation of reactive oxygen species metabolic process; F:diphosphomevalonate decarboxylase activity; F:ATP binding; F:oxidoreductase activity; F:Hsp70 protein binding; F:protein homodimerization activity; C:endosome; C:peroxisomal matrix; C:cytosol; C:somatodendritic compartment; C:NADPH oxidase complex	EC:4.1.1; EC:4.1; EC:1; EC:4.1.1.33; EC:4	Carbon-carbon lyases; Carbon-carbon lyases; Oxidoreductases; Diphosphomevalonate decarboxylase; Lyases	IPR005935 (PIRSF); IPR006204 (PFAM); IPR029765 (TIGRFAM); IPR014721 (G3DSA:3.30.230.GENE3D); IPR036554 (G3DSA:3.30.70.GENE3D); IPR041431 (PFAM); PTHR10977 (PANTHER); IPR020568 (SUPERFAMILY); IPR036554 (SUPERFAMILY)	P:GO:0008299; P:GO:0019287; F:GO:0004163; F:GO:0005524; F:GO:0016831; C:GO:0005829	P:isoprenoid biosynthetic process; P:isopentenyl diphosphate biosynthetic process, mevalonate pathway; F:diphosphomevalonate decarboxylase activity; F:ATP binding; F:carboxy-lyase activity; C:cytosol
Cluster-1087.0	NA	Cluster-1087.0_TRINITY_DN297254_c0_g1_i1_1_1-449	NA	448	NA	NA	NA	NA					Coil (COILS); mobidb-lite (MOBIDB_LITE); mobidb-lite (MOBIDB_LITE)	no GO terms	no GO terms
Cluster-10870.0	NA	Cluster-10870.0_TRINITY_DN30884_c3_g1_i1_1_1-394	NA	393	NA	NA	NA	NA					no IPS match	no IPS match	no IPS match
Cluster-10871.0	ENSNMLT00000038618.1	Cluster-10871.0_TRINITY_DN114389_c0_g1_i2_1_1-1070	SGPP2_HUMANSphingosine-1-phosphate phosphatase 2 OS=Homo sapiens OX=9606 GN=SGPP2 PE=1 SV=1	1069	10	4.65e-110	54.52	15	P:GO:0006668; P:GO:0006670; P:GO:0030148; P:GO:0035621; P:GO:0045616; P:GO:0046839; P:GO:0061469; P:GO:0097191; P:GO:0097193; F:GO:0042392; C:GO:0005654; C:GO:0005739; C:GO:0005789; C:GO:0005794; C:GO:0015629	P:sphinganine-1-phosphate metabolic process; P:sphingosine metabolic process; P:sphingolipid biosynthetic process; P:ER to Golgi ceramide transport; P:regulation of keratinocyte differentiation; P:phospholipid dephosphorylation; P:regulation of type B pancreatic cell proliferation; P:extrinsic apoptotic signaling pathway; P:intrinsic apoptotic signaling pathway; F:sphingosine-1-phosphate phosphatase activity; C:nucleoplasm; C:mitochondrion; C:endoplasmic reticulum membrane; C:Golgi apparatus; C:actin cytoskeleton	EC:3.1; EC:3; EC:3.1.3	Acting on ester bonds; Hydrolases; Acting on ester bonds	IPR000326 (PFAM); G3DSA:1.20.144.10 (GENE3D); PTHR14969:SF14 (PANTHER); PTHR14969 (PANTHER); cd03388 (CDD); IPR036938 (SUPERFAMILY)	no GO terms	no GO terms
Cluster-10872.0	ENSNMLT00000028908.1	Cluster-10872.0_TRINITY_DN48253_c0_g1_i2_1_1-1959	NA	1958	NA	NA	NA	NA					no IPS match	no IPS match	no IPS match
Cluster-10873.0	NA	Cluster-10873.0_TRINITY_DN21000_c0_g1_i8_1_1-671	NA	670	NA	NA	NA	NA					mobidb-lite (MOBIDB_LITE); mobidb-lite (MOBIDB_LITE)	no GO terms	no GO terms
Cluster-10874.0	NA	Cluster-10874.0_TRINITY_DN43828_c0_g2_i1_1_1-1116	NA	1115	NA	NA	NA	NA					no IPS match	no IPS match	no IPS match
Cluster-10875.0	ENSNMLT00000031388.1	Cluster-10875.0_TRINITY_DN3929_c3_g2_i6_1_1-3127	RIN2_MOUSERas and Rab interactor 2 OS=Mus musculus OX=10090 GN=Rin2 PE=1 SV=3	3126	17	5.24e-161	55.07	28	P:GO:0002091; P:GO:0006605; P:GO:0007613; P:GO:0008306; P:GO:0009791; P:GO:0009968; P:GO:0010595; P:GO:0031914; P:GO:0033004; P:GO:0044085; P:GO:0045324; P:GO:0046578; P:GO:0050776; P:GO:0050790; P:GO:0060755; P:GO:1904906; P:GO:2001214; F:GO:0005085; F:GO:0019899; C:GO:0005634; C:GO:0005769; C:GO:0005829; C:GO:0016020; C:GO:0030139; C:GO:0030425; C:GO:0043025; C:GO:0043232; C:GO:0071944	P:negative regulation of receptor internalization; P:protein targeting; P:memory; P:associative learning; P:post-embryonic development; P:negative regulation of signal transduction; P:positive regulation of endothelial cell migration; P:negative regulation of synaptic plasticity; P:negative regulation of mast cell activation; P:cellular component biogenesis; P:late endosome to vacuole transport; P:regulation of Ras protein signal transduction; P:regulation of immune response; P:regulation of catalytic activity; P:negative regulation of mast cell chemotaxis; P:positive regulation of endothelial cell-matrix adhesion via fibronectin; P:positive regulation of vasculogenesis; F:guanyl-nucleotide exchange factor activity; F:enzyme binding; C:nucleus; C:early endosome; C:cytosol; C:membrane; C:endocytic vesicle; C:dendrite; C:neuronal cell body; C:intracellular non-membrane-bounded organelle; C:cell periphery			IPR000159 (PFAM); IPR003123 (PFAM); IPR036860 (G3DSA:3.30.505.GENE3D); IPR037191 (G3DSA:1.20.1050.GENE3D); mobidb-lite (MOBIDB_LITE); mobidb-lite (MOBIDB_LITE); mobidb-lite (MOBIDB_LITE); mobidb-lite (MOBIDB_LITE); mobidb-lite (MOBIDB_LITE); mobidb-lite (MOBIDB_LITE); mobidb-lite (MOBIDB_LITE); mobidb-lite (MOBIDB_LITE); mobidb-lite (MOBIDB_LITE); mobidb-lite (MOBIDB_LITE); mobidb-lite (MOBIDB_LITE); PTHR23101:SF51 (PANTHER); PTHR23101 (PANTHER); IPR003123 (PROSITE_PROFILES); IPR000159 (PROSITE_PROFILES); IPR037191 (SUPERFAMILY); IPR036860 (SUPERFAMILY)	P:GO:0007165	P:signal transduction
Cluster-10876.0	NA	Cluster-10876.0_TRINITY_DN303117_c0_g1_i1_1_1-444	NA	443	NA	NA	NA	NA					no IPS match	no IPS match	no IPS match
Cluster-10877.0	NA	Cluster-10877.0_TRINITY_DN287575_c0_g1_i1_1_1-320	NA	319	NA	NA	NA	NA					no IPS match	no IPS match	no IPS match
Cluster-10878.0	NA	Cluster-10878.0_TRINITY_DN42192_c0_g1_i1_1_1-525	NA	524	NA	NA	NA	NA					no IPS match	no IPS match	no IPS match
Cluster-10879.0	ENSNMLT00000016358.1	Cluster-10879.0_CL9588Contig1_1_1-417	VLPF_MYCHRVariant surface antigen F OS=Mycoplasma hyorhinis OX=2100 GN=vlpF PE=4 SV=1	416	1	4.65e-07	37.93	2	C:GO:0005886; C:GO:0016020	C:plasma membrane; C:membrane			mobidb-lite (MOBIDB_LITE)	no GO terms	no GO terms
Cluster-1088.0	NA	Cluster-1088.0_TRINITY_DN119333_c0_g2_i1_1_1-405	NA	404	NA	NA	NA	NA					mobidb-lite (MOBIDB_LITE); mobidb-lite (MOBIDB_LITE); mobidb-lite (MOBIDB_LITE)	no GO terms	no GO terms
Cluster-10880.0	ENSNMLT00000046526.1	Cluster-10880.0_CL12358Contig1_1_1-3182	FOXG1_XENLAForkhead box protein G1 OS=Xenopus laevis OX=8355 GN=foxg1 PE=2 SV=1	3181	20	7.08e-76	71.92	77	P:GO:0000122; P:GO:0001503; P:GO:0001569; P:GO:0001656; P:GO:0001657; P:GO:0001755; P:GO:0001829; P:GO:0001892; P:GO:0001946; P:GO:0001974; P:GO:0002052; P:GO:0007346; P:GO:0007366; P:GO:0007367; P:GO:0007380; P:GO:0007495; P:GO:0007568; P:GO:0008045; P:GO:0008285; P:GO:0008286; P:GO:0008595; P:GO:0009953; P:GO:0016199; P:GO:0021852; P:GO:0030111; P:GO:0030166; P:GO:0030199; P:GO:0030325; P:GO:0033339; P:GO:0033625; P:GO:0033630; P:GO:0035050; P:GO:0035470; P:GO:0035886; P:GO:0039021; P:GO:0040036; P:GO:0042472; P:GO:0042659; P:GO:0043114; P:GO:0045665; P:GO:0045666; P:GO:0045787; P:GO:0045944; P:GO:0046620; P:GO:0048010; P:GO:0048343; P:GO:0048387; P:GO:0048664; P:GO:0048703; P:GO:0048844; P:GO:0050768; P:GO:0051216; P:GO:0055010; P:GO:0060038; P:GO:0060059; P:GO:0060914; P:GO:0061146; P:GO:0061300; P:GO:0061386; P:GO:0072011; P:GO:0072015; P:GO:0072144; P:GO:0072149; P:GO:0090050; P:GO:0097746; P:GO:0120163; P:GO:1902257; P:GO:1902366; P:GO:1990830; P:GO:2000583; F:GO:0000978; F:GO:0001227; F:GO:0001228; F:GO:0031490; F:GO:0042802; F:GO:1990841; C:GO:0016604	P:negative regulation of transcription by RNA polymerase II; P:ossification; P:branching involved in blood vessel morphogenesis; P:metanephros development; P:ureteric bud development; P:neural crest cell migration; P:trophectodermal cell differentiation; P:embryonic placenta development; P:lymphangiogenesis; P:blood vessel remodeling; P:positive regulation of neuroblast proliferation; P:regulation of mitotic cell cycle; P:periodic partitioning by pair rule gene; P:segment polarity determination; P:specification of segmental identity, head; P:visceral mesoderm-endoderm interaction involved in midgut development; P:aging; P:motor neuron axon guidance; P:negative regulation of cell population proliferation; P:insulin receptor signaling pathway; P:anterior/posterior axis specification, embryo; P:dorsal/ventral pattern formation; P:axon midline choice point recognition; P:pyramidal neuron migration; P:regulation of Wnt signaling pathway; P:proteoglycan biosynthetic process; P:collagen fibril organization; P:adrenal gland development; P:pectoral fin development; P:positive regulation of integrin activation; P:positive regulation of cell adhesion mediated by integrin; P:embryonic heart tube development; P:positive regulation of vascular wound healing; P:vascular associated smooth muscle cell differentiation; P:pronephric glomerulus development; P:regulation of fibroblast growth factor receptor signaling pathway; P:inner ear morphogenesis; P:regulation of cell fate specification; P:regulation of vascular permeability; P:negative regulation of neuron differentiation; P:positive regulation of neuron differentiation; P:positive regulation of cell cycle; P:positive regulation of transcription by RNA polymerase II; P:regulation of organ growth; P:vascular endothelial growth factor receptor signaling pathway; P:paraxial mesodermal cell fate commitment; P:negative regulation of retinoic acid receptor signaling pathway; P:neuron fate determination; P:embryonic viscerocranium morphogenesis; P:artery morphogenesis; P:negative regulation of neurogenesis; P:cartilage development; P:ventricular cardiac muscle tissue morphogenesis; P:cardiac muscle cell proliferation; P:embryonic retina morphogenesis in camera-type eye; P:heart formation; P:Peyer's patch morphogenesis; P:cerebellum vasculature development; P:closure of optic fissure; P:glomerular endothelium development; P:glomerular visceral epithelial cell development; P:glomerular mesangial cell development; P:glomerular visceral epithelial cell fate commitment; P:positive regulation of cell migration involved in sprouting angiogenesis; P:blood vessel diameter maintenance; P:negative regulation of cold-induced thermogenesis; P:negative regulation of apoptotic process involved in outflow tract morphogenesis; P:regulation of Notch signaling pathway involved in somitogenesis; P:cellular response to leukemia inhibitory factor; P:regulation of platelet-derived growth factor receptor-alpha signaling pathway; F:RNA polymerase II cis-regulatory region sequence-specific DNA binding; F:DNA-binding transcription repressor activity, RNA polymerase II-specific; F:DNA-binding transcription activator activity, RNA polymerase II-specific; F:chromatin DNA binding; F:identical protein binding; F:promoter-specific chromatin binding; C:nuclear body			IPR001766 (PRINTS); IPR036388 (G3DSA:1.10.10.GENE3D); IPR001766 (PFAM); mobidb-lite (MOBIDB_LITE); mobidb-lite (MOBIDB_LITE); PTHR46617:SF1 (PANTHER); PTHR46617 (PANTHER); IPR018122 (PROSITE_PATTERNS); IPR030456 (PROSITE_PATTERNS); IPR001766 (PROSITE_PROFILES); IPR001766 (CDD); IPR036390 (SUPERFAMILY)	P:GO:0006355; F:GO:0003700; F:GO:0043565	P:regulation of transcription, DNA-templated; F:DNA-binding transcription factor activity; F:sequence-specific DNA binding
Cluster-10880.1	ENSNMLT00000030808.1	Cluster-10880.1_TRINITY_DN8778_c0_g1_i2_1_1-2554	FOXG1_CHICKForkhead box protein G1 OS=Gallus gallus OX=9031 GN=FOXG1 PE=2 SV=1	2553	20	8.81e-105	76.46	62	P:GO:0000122; P:GO:0001503; P:GO:0001569; P:GO:0001656; P:GO:0001657; P:GO:0001756; P:GO:0001946; P:GO:0001974; P:GO:0002052; P:GO:0007219; P:GO:0007346; P:GO:0007366; P:GO:0007367; P:GO:0007380; P:GO:0007495; P:GO:0007568; P:GO:0008285; P:GO:0008286; P:GO:0008595; P:GO:0009953; P:GO:0014032; P:GO:0016199; P:GO:0021852; P:GO:0030111; P:GO:0030166; P:GO:0030199; P:GO:0033625; P:GO:0033630; P:GO:0035050; P:GO:0035470; P:GO:0042472; P:GO:0042659; P:GO:0043010; P:GO:0045665; P:GO:0045666; P:GO:0045787; P:GO:0045944; P:GO:0046620; P:GO:0048010; P:GO:0048343; P:GO:0048664; P:GO:0048703; P:GO:0048844; P:GO:0050768; P:GO:0055010; P:GO:0060038; P:GO:0060914; P:GO:0061146; P:GO:0072011; P:GO:0072112; P:GO:0072144; P:GO:0090050; P:GO:0097746; P:GO:0120163; P:GO:1902257; F:GO:0000978; F:GO:0001227; F:GO:0001228; F:GO:0031490; F:GO:0042802; F:GO:1990841; C:GO:0016604	P:negative regulation of transcription by RNA polymerase II; P:ossification; P:branching involved in blood vessel morphogenesis; P:metanephros development; P:ureteric bud development; P:somitogenesis; P:lymphangiogenesis; P:blood vessel remodeling; P:positive regulation of neuroblast proliferation; P:Notch signaling pathway; P:regulation of mitotic cell cycle; P:periodic partitioning by pair rule gene; P:segment polarity determination; P:specification of segmental identity, head; P:visceral mesoderm-endoderm interaction involved in midgut development; P:aging; P:negative regulation of cell population proliferation; P:insulin receptor signaling pathway; P:anterior/posterior axis specification, embryo; P:dorsal/ventral pattern formation; P:neural crest cell development; P:axon midline choice point recognition; P:pyramidal neuron migration; P:regulation of Wnt signaling pathway; P:proteoglycan biosynthetic process; P:collagen fibril organization; P:positive regulation of integrin activation; P:positive regulation of cell adhesion mediated by integrin; P:embryonic heart tube development; P:positive regulation of vascular wound healing; P:inner ear morphogenesis; P:regulation of cell fate specification; P:camera-type eye development; P:negative regulation of neuron differentiation; P:positive regulation of neuron differentiation; P:positive regulation of cell cycle; P:positive regulation of transcription by RNA polymerase II; P:regulation of organ growth; P:vascular endothelial growth factor receptor signaling pathway; P:paraxial mesodermal cell fate commitment; P:neuron fate determination; P:embryonic viscerocranium morphogenesis; P:artery morphogenesis; P:negative regulation of neurogenesis; P:ventricular cardiac muscle tissue morphogenesis; P:cardiac muscle cell proliferation; P:heart formation; P:Peyer's patch morphogenesis; P:glomerular endothelium development; P:glomerular visceral epithelial cell differentiation; P:glomerular mesangial cell development; P:positive regulation of cell migration involved in sprouting angiogenesis; P:blood vessel diameter maintenance; P:negative regulation of cold-induced thermogenesis; P:negative regulation of apoptotic process involved in outflow tract morphogenesis; F:RNA polymerase II cis-regulatory region sequence-specific DNA binding; F:DNA-binding transcription repressor activity, RNA polymerase II-specific; F:DNA-binding transcription activator activity, RNA polymerase II-specific; F:chromatin DNA binding; F:identical protein binding; F:promoter-specific chromatin binding; C:nuclear body			Coil (COILS); IPR001766 (PRINTS); IPR036388 (G3DSA:1.10.10.GENE3D); IPR001766 (PFAM); mobidb-lite (MOBIDB_LITE); mobidb-lite (MOBIDB_LITE); mobidb-lite (MOBIDB_LITE); mobidb-lite (MOBIDB_LITE); mobidb-lite (MOBIDB_LITE); PTHR46617 (PANTHER); PTHR46617:SF5 (PANTHER); IPR018122 (PROSITE_PATTERNS); IPR030456 (PROSITE_PATTERNS); IPR001766 (PROSITE_PROFILES); IPR001766 (CDD); IPR036390 (SUPERFAMILY)	P:GO:0006355; F:GO:0003700; F:GO:0043565	P:regulation of transcription, DNA-templated; F:DNA-binding transcription factor activity; F:sequence-specific DNA binding
Cluster-10881.0	ENSNMLT00000037774.1	Cluster-10881.0_TRINITY_DN77279_c0_g1_i1_1_1-1095	CLD15_BOVINClaudin-15 OS=Bos taurus OX=9913 GN=CLDN15 PE=2 SV=1	1094	20	4.64e-71	62.48	49	P:GO:0001934; P:GO:0007162; P:GO:0007568; P:GO:0008065; P:GO:0008284; P:GO:0008285; P:GO:0009636; P:GO:0010628; P:GO:0010629; P:GO:0016338; P:GO:0019227; P:GO:0030336; P:GO:0031333; P:GO:0031532; P:GO:0032496; P:GO:0034331; P:GO:0042538; P:GO:0043066; P:GO:0043269; P:GO:0045471; P:GO:0061045; P:GO:0061436; P:GO:0061772; P:GO:0070293; P:GO:0070673; P:GO:0071284; P:GO:0071346; P:GO:0071356; P:GO:0071548; P:GO:0071560; P:GO:0090557; P:GO:0097421; P:GO:0150111; P:GO:1903348; P:GO:1903545; P:GO:2000147; F:GO:0005198; F:GO:0005254; F:GO:0019904; F:GO:0042802; F:GO:0050839; C:GO:0005634; C:GO:0005887; C:GO:0005923; C:GO:0016323; C:GO:0016324; C:GO:0016327; C:GO:0016328; C:GO:0048471	P:positive regulation of protein phosphorylation; P:negative regulation of cell adhesion; P:aging; P:establishment of blood-nerve barrier; P:positive regulation of cell population proliferation; P:negative regulation of cell population proliferation; P:response to toxic substance; P:positive regulation of gene expression; P:negative regulation of gene expression; P:calcium-independent cell-cell adhesion via plasma membrane cell-adhesion molecules; P:neuronal action potential propagation; P:negative regulation of cell migration; P:negative regulation of protein-containing complex assembly; P:actin cytoskeleton reorganization; P:response to lipopolysaccharide; P:cell junction maintenance; P:hyperosmotic salinity response; P:negative regulation of apoptotic process; P:regulation of ion transport; P:response to ethanol; P:negative regulation of wound healing; P:establishment of skin barrier; P:xenobiotic transport across blood-nerve barrier; P:renal absorption; P:response to interleukin-18; P:cellular response to lead ion; P:cellular response to interferon-gamma; P:cellular response to tumor necrosis factor; P:response to dexamethasone; P:cellular response to transforming growth factor beta stimulus; P:establishment of endothelial intestinal barrier; P:liver regeneration; P:regulation of transepithelial transport; P:positive regulation of bicellular tight junction assembly; P:cellular response to butyrate; P:positive regulation of cell motility; F:structural molecule activity; F:chloride channel activity; F:protein domain specific binding; F:identical protein binding; F:cell adhesion molecule binding; C:nucleus; C:integral component of plasma membrane; C:bicellular tight junction; C:basolateral plasma membrane; C:apical plasma membrane; C:apicolateral plasma membrane; C:lateral plasma membrane; C:perinuclear region of cytoplasm	EC:7	Translocases	PR01077 (PRINTS); G3DSA:1.20.140.150 (GENE3D); IPR004031 (PFAM); IPR006187 (PANTHER); PTHR12002:SF74 (PANTHER); IPR017974 (PROSITE_PATTERNS)	F:GO:0005198; C:GO:0005923; C:GO:0016021	F:structural molecule activity; C:bicellular tight junction; C:integral component of membrane
Cluster-10882.0	ENSNMLT00000002674.1	Cluster-10882.0_TRINITY_DN105649_c0_g1_i1_1_1-826	NA	825	NA	NA	NA	NA					mobidb-lite (MOBIDB_LITE); mobidb-lite (MOBIDB_LITE); PTHR12752:SF2 (PANTHER); PTHR12752 (PANTHER)	no GO terms	no GO terms
Cluster-10883.0	ENSNMLT00000021852.1	Cluster-10883.0_CL1637Contig2_1_1-1888	NA	1887	NA	NA	NA	NA					mobidb-lite (MOBIDB_LITE)	no GO terms	no GO terms
Cluster-10883.1	ENSNMLT00000032800.1	Cluster-10883.1_CL18149Contig1_1_1-5904	IRS2B_XENLAInsulin receptor substrate 2-B OS=Xenopus laevis OX=8355 GN=irs2-b PE=2 SV=1	5903	18	0	60.57	53	P:GO:0000165; P:GO:0002053; P:GO:0002903; P:GO:0007276; P:GO:0007411; P:GO:0007420; P:GO:0007568; P:GO:0009749; P:GO:0010468; P:GO:0010748; P:GO:0014068; P:GO:0014823; P:GO:0022412; P:GO:0030335; P:GO:0030879; P:GO:0030890; P:GO:0031000; P:GO:0032000; P:GO:0032024; P:GO:0033673; P:GO:0034504; P:GO:0038111; P:GO:0042593; P:GO:0043552; P:GO:0045725; P:GO:0046326; P:GO:0046579; P:GO:0046627; P:GO:0046628; P:GO:0046676; P:GO:0048009; P:GO:0051897; P:GO:0055088; P:GO:0070094; P:GO:0071398; P:GO:0071478; P:GO:0090275; P:GO:1904385; P:GO:1990416; F:GO:0001784; F:GO:0005068; F:GO:0005080; F:GO:0005158; F:GO:0005159; F:GO:0019903; F:GO:0042169; F:GO:0043548; F:GO:0071889; C:GO:0005654; C:GO:0005829; C:GO:0005899; C:GO:0005901; C:GO:0036064	P:MAPK cascade; P:positive regulation of mesenchymal cell proliferation; P:negative regulation of B cell apoptotic process; P:gamete generation; P:axon guidance; P:brain development; P:aging; P:response to glucose; P:regulation of gene expression; P:negative regulation of long-chain fatty acid import across plasma membrane; P:positive regulation of phosphatidylinositol 3-kinase signaling; P:response to activity; P:cellular process involved in reproduction in multicellular organism; P:positive regulation of cell migration; P:mammary gland development; P:positive regulation of B cell proliferation; P:response to caffeine; P:positive regulation of fatty acid beta-oxidation; P:positive regulation of insulin secretion; P:negative regulation of kinase activity; P:protein localization to nucleus; P:interleukin-7-mediated signaling pathway; P:glucose homeostasis; P:positive regulation of phosphatidylinositol 3-kinase activity; P:positive regulation of glycogen biosynthetic process; P:positive regulation of glucose import; P:positive regulation of Ras protein signal transduction; P:negative regulation of insulin receptor signaling pathway; P:positive regulation of insulin receptor signaling pathway; P:negative regulation of insulin secretion; P:insulin-like growth factor receptor signaling pathway; P:positive regulation of protein kinase B signaling; P:lipid homeostasis; P:positive regulation of glucagon secretion; P:cellular response to fatty acid; P:cellular response to radiation; P:negative regulation of somatostatin secretion; P:cellular response to angiotensin; P:cellular response to brain-derived neurotrophic factor stimulus; F:phosphotyrosine residue binding; F:transmembrane receptor protein tyrosine kinase adaptor activity; F:protein kinase C binding; F:insulin receptor binding; F:insulin-like growth factor receptor binding; F:protein phosphatase binding; F:SH2 domain binding; F:phosphatidylinositol 3-kinase binding; F:14-3-3 protein binding; C:nucleoplasm; C:cytosol; C:insulin receptor complex; C:caveola; C:ciliary basal body			IPR002404 (PRINTS); IPR011993 (G3DSA:2.30.29.GENE3D); IPR002404 (PFAM); IPR001849 (PFAM); IPR011993 (G3DSA:2.30.29.GENE3D); mobidb-lite (MOBIDB_LITE); mobidb-lite (MOBIDB_LITE); mobidb-lite (MOBIDB_LITE); mobidb-lite (MOBIDB_LITE); mobidb-lite (MOBIDB_LITE); mobidb-lite (MOBIDB_LITE); mobidb-lite (MOBIDB_LITE); mobidb-lite (MOBIDB_LITE); mobidb-lite (MOBIDB_LITE); mobidb-lite (MOBIDB_LITE); mobidb-lite (MOBIDB_LITE); mobidb-lite (MOBIDB_LITE); mobidb-lite (MOBIDB_LITE); mobidb-lite (MOBIDB_LITE); mobidb-lite (MOBIDB_LITE); mobidb-lite (MOBIDB_LITE); mobidb-lite (MOBIDB_LITE); mobidb-lite (MOBIDB_LITE); mobidb-lite (MOBIDB_LITE); mobidb-lite (MOBIDB_LITE); mobidb-lite (MOBIDB_LITE); mobidb-lite (MOBIDB_LITE); mobidb-lite (MOBIDB_LITE); mobidb-lite (MOBIDB_LITE); mobidb-lite (MOBIDB_LITE); PTHR10614:SF2 (PANTHER); IPR039011 (PANTHER); IPR002404 (PROSITE_PROFILES); IPR001849 (PROSITE_PROFILES); cd01257 (CDD); IPR002404 (CDD); SSF50729 (SUPERFAMILY); SSF50729 (SUPERFAMILY)	P:GO:0008286; F:GO:0005158	P:insulin receptor signaling pathway; F:insulin receptor binding
Cluster-10884.0	NA	Cluster-10884.0_TRINITY_DN12467_c3_g1_i1_1_1-878	NA	877	NA	NA	NA	NA					no IPS match	no IPS match	no IPS match
Cluster-10885.0	ENSNMLT00000048365.1	Cluster-10885.0_TRINITY_DN4224_c1_g1_i2_1_1-6037	AJM1_HUMANApical junction component 1 homolog OS=Homo sapiens OX=9606 GN=AJM1 PE=3 SV=1	6036	3	0	51.99	4	P:GO:0045216; C:GO:0005911; C:GO:0005929; C:GO:0098590	P:cell-cell junction organization; C:cell-cell junction; C:cilium; C:plasma membrane region			mobidb-lite (MOBIDB_LITE); mobidb-lite (MOBIDB_LITE); mobidb-lite (MOBIDB_LITE); mobidb-lite (MOBIDB_LITE); mobidb-lite (MOBIDB_LITE); mobidb-lite (MOBIDB_LITE); mobidb-lite (MOBIDB_LITE); mobidb-lite (MOBIDB_LITE); mobidb-lite (MOBIDB_LITE); IPR038825 (PANTHER); IPR002893 (PROSITE_PROFILES)	P:GO:0045216	P:cell-cell junction organization
Cluster-10886.0	NA	Cluster-10886.0_TRINITY_DN141127_c0_g2_i1_1_1-938	NA	937	NA	NA	NA	NA					no IPS match	no IPS match	no IPS match
Cluster-10887.0	ENSNMLT00000031439.1	Cluster-10887.0_TRINITY_DN862_c1_g1_i1_1_1-503	RNFT2_HUMANRING finger and transmembrane domain-containing protein 2 OS=Homo sapiens OX=9606 GN=RNFT2 PE=2 SV=2	502	3	6.95e-14	62.94	2	P:GO:1904294; F:GO:0061630	P:positive regulation of ERAD pathway; F:ubiquitin protein ligase activity			mobidb-lite (MOBIDB_LITE); mobidb-lite (MOBIDB_LITE); mobidb-lite (MOBIDB_LITE); mobidb-lite (MOBIDB_LITE); PTHR15860:SF2 (PANTHER); IPR044235 (PANTHER)	P:GO:1904294; F:GO:0061630	P:positive regulation of ERAD pathway; F:ubiquitin protein ligase activity
Cluster-10888.0	ENSNMLT00000034194.1	Cluster-10888.0_TRINITY_DN955_c5_g1_i1_1_1-1783	BORG1_HUMANCdc42 effector protein 2 OS=Homo sapiens OX=9606 GN=CDC42EP2 PE=1 SV=1	1782	4	8.08e-08	60.01	2	P:GO:0050794; C:GO:0005622	P:regulation of cellular process; C:intracellular anatomical structure			IPR000095 (PFAM); IPR029273 (PFAM); mobidb-lite (MOBIDB_LITE); mobidb-lite (MOBIDB_LITE); mobidb-lite (MOBIDB_LITE); mobidb-lite (MOBIDB_LITE); PTHR15344:SF15 (PANTHER); PTHR15344 (PANTHER); IPR000095 (PROSITE_PROFILES)	no GO terms	no GO terms
Cluster-10889.0	ENSNMLT00000020302.1	Cluster-10889.0_SCL3Contig509_1_1-1878	TRI39_MOUSEE3 ubiquitin-protein ligase TRIM39 OS=Mus musculus OX=10090 GN=Trim39 PE=2 SV=1	1877	20	1.37e-62	49.78	29	P:GO:0000209; P:GO:0001817; P:GO:0007275; P:GO:0009967; P:GO:0010629; P:GO:0031400; P:GO:0031647; P:GO:0034341; P:GO:0043122; P:GO:0044092; P:GO:0045892; P:GO:0046596; P:GO:0048524; P:GO:0048525; P:GO:0048585; P:GO:0051091; P:GO:0051241; P:GO:1901987; P:GO:2000059; F:GO:0004842; F:GO:0008134; F:GO:0008270; F:GO:0019899; F:GO:0042802; C:GO:0005654; C:GO:0005730; C:GO:0012505; C:GO:0031410; C:GO:0032991	P:protein polyubiquitination; P:regulation of cytokine production; P:multicellular organism development; P:positive regulation of signal transduction; P:negative regulation of gene expression; P:negative regulation of protein modification process; P:regulation of protein stability; P:response to interferon-gamma; P:regulation of I-kappaB kinase/NF-kappaB signaling; P:negative regulation of molecular function; P:negative regulation of transcription, DNA-templated; P:regulation of viral entry into host cell; P:positive regulation of viral process; P:negative regulation of viral process; P:negative regulation of response to stimulus; P:positive regulation of DNA-binding transcription factor activity; P:negative regulation of multicellular organismal process; P:regulation of cell cycle phase transition; P:negative regulation of ubiquitin-dependent protein catabolic process; F:ubiquitin-protein transferase activity; F:transcription factor binding; F:zinc ion binding; F:enzyme binding; F:identical protein binding; C:nucleoplasm; C:nucleolus; C:endomembrane system; C:cytoplasmic vesicle; C:protein-containing complex	EC:2	Transferases	Coil (COILS); IPR003879 (PRINTS); IPR013083 (G3DSA:3.30.40.GENE3D); IPR006574 (PFAM); IPR000315 (PFAM); G3DSA:3.30.40.200 (GENE3D); IPR043136 (G3DSA:2.60.120.GENE3D); IPR003877 (PFAM); IPR027370 (PFAM); PTHR25465 (PANTHER); PTHR25465:SF14 (PANTHER); IPR017907 (PROSITE_PATTERNS); IPR000315 (PROSITE_PROFILES); IPR001870 (PROSITE_PROFILES); IPR001841 (PROSITE_PROFILES); cd00890 (CDD); cd13733 (CDD); cd19769 (CDD); SSF57850 (SUPERFAMILY); SSF57845 (SUPERFAMILY); IPR013320 (SUPERFAMILY)	F:GO:0005515; F:GO:0008270	F:protein binding; F:zinc ion binding
Cluster-1089.0	NA	Cluster-1089.0_TRINITY_DN232857_c0_g1_i1_1_1-352	NA	351	NA	NA	NA	NA					no IPS match	no IPS match	no IPS match
Cluster-10890.0	ENSNMLT00000005870.1	Cluster-10890.0_SCL2438Contig1_1_1-1547	CLRN1_HUMANClarin-1 OS=Homo sapiens OX=9606 GN=CLRN1 PE=1 SV=2	1546	7	8.88e-67	58.15	16	P:GO:0007015; P:GO:0007605; P:GO:0010592; P:GO:0045494; P:GO:0048870; P:GO:0050953; P:GO:0050957; P:GO:0060088; F:GO:0005515; C:GO:0005874; C:GO:0005886; C:GO:0005902; C:GO:0030027; C:GO:0030140; C:GO:0032420; C:GO:0045178	P:actin filament organization; P:sensory perception of sound; P:positive regulation of lamellipodium assembly; P:photoreceptor cell maintenance; P:cell motility; P:sensory perception of light stimulus; P:equilibrioception; P:auditory receptor cell stereocilium organization; F:protein binding; C:microtubule; C:plasma membrane; C:microvillus; C:lamellipodium; C:trans-Golgi network transport vesicle; C:stereocilium; C:basal part of cell			IPR026748 (PANTHER); PTHR31548:SF4 (PANTHER); PS51257 (PROSITE_PROFILES)	no GO terms	no GO terms
Cluster-10891.0	NA	Cluster-10891.0_TRINITY_DN132434_c0_g1_i1_1_1-713	NA	712	NA	NA	NA	NA					no IPS match	no IPS match	no IPS match
Cluster-10892.0	ENSNMLT00000004908.1	Cluster-10892.0_TRINITY_DN6997_c2_g1_i2_1_1-1222	DNA2_ACAPLPlancitoxin-1 OS=Acanthaster planci OX=133434 PE=1 SV=1	1221	15	5.19e-38	45.31	4	P:GO:0006308; P:GO:0090305; F:GO:0004519; C:GO:0005622	P:DNA catabolic process; P:nucleic acid phosphodiester bond hydrolysis; F:endonuclease activity; C:intracellular anatomical structure	EC:3.1; EC:3	Acting on ester bonds; Hydrolases	Coil (COILS); IPR004947 (PFAM); PTHR10858:SF23 (PANTHER); IPR004947 (PANTHER); cd09120 (CDD)	P:GO:0006259; F:GO:0004531	P:DNA metabolic process; F:deoxyribonuclease II activity
Cluster-10893.0	ENSNMLT00000040921.1	Cluster-10893.0_CL18050Contig1_1_1-2790	STR6L_MOUSEStimulated by retinoic acid gene 6 protein-like OS=Mus musculus OX=10090 GN=Stra6l PE=1 SV=1	2789	3	9.2e-140	46.71	3	P:GO:0071939; F:GO:0005515; C:GO:0005886	P:vitamin A import; F:protein binding; C:plasma membrane			PF14752 (PFAM); PTHR21444:SF15 (PANTHER); PTHR21444 (PANTHER)	no GO terms	no GO terms
Cluster-10893.1	ENSNMLT00000040931.1	Cluster-10893.1_TRINITY_DN3139_c0_g1_i5_1_1-645	STR6L_MOUSEStimulated by retinoic acid gene 6 protein-like OS=Mus musculus OX=10090 GN=Stra6l PE=1 SV=1	644	2	3.44e-33	59.2	3	P:GO:0071939; F:GO:0005515; C:GO:0005886	P:vitamin A import; F:protein binding; C:plasma membrane			PF14752 (PFAM); mobidb-lite (MOBIDB_LITE); mobidb-lite (MOBIDB_LITE); PTHR21444 (PANTHER); PTHR21444:SF15 (PANTHER)	no GO terms	no GO terms
Cluster-10894.0	ENSNMLT00000025039.1	Cluster-10894.0_CL21241Contig1_1_1-1193	NA	1192	NA	NA	NA	NA					mobidb-lite (MOBIDB_LITE)	no GO terms	no GO terms
Cluster-10895.0	ENSNMLT00000041820.1	Cluster-10895.0_TRINITY_DN63841_c0_g1_i4_1_1-2383	NIPA_HUMANNuclear-interacting partner of ALK OS=Homo sapiens OX=9606 GN=ZC3HC1 PE=1 SV=1	2382	5	6.24e-93	57.58	5	P:GO:2001240; F:GO:0008270; F:GO:0019901; C:GO:0005654; C:GO:0031965	P:negative regulation of extrinsic apoptotic signaling pathway in absence of ligand; F:zinc ion binding; F:protein kinase binding; C:nucleoplasm; C:nuclear membrane			Coil (COILS); IPR012935 (PFAM); IPR013909 (PFAM); mobidb-lite (MOBIDB_LITE); mobidb-lite (MOBIDB_LITE); PTHR15835 (PANTHER); PTHR15835:SF2 (PANTHER)	F:GO:0008270	F:zinc ion binding
Cluster-10896.0	ENSNMLT00000019203.1	Cluster-10896.0_TRINITY_DN181627_c0_g1_i2_1_1-936	COCA1_CHICKCollagen alpha-1(XII) chain OS=Gallus gallus OX=9031 GN=COL12A1 PE=1 SV=3	935	20	1.32e-40	55.07	11	P:GO:0002062; P:GO:0007399; P:GO:0009653; P:GO:0030198; P:GO:0050793; F:GO:0005201; F:GO:0005515; F:GO:0005539; C:GO:0005576; C:GO:0043227; C:GO:0062023	P:chondrocyte differentiation; P:nervous system development; P:anatomical structure morphogenesis; P:extracellular matrix organization; P:regulation of developmental process; F:extracellular matrix structural constituent; F:protein binding; F:glycosaminoglycan binding; C:extracellular region; C:membrane-bounded organelle; C:collagen-containing extracellular matrix			IPR036465 (G3DSA:3.40.50.GENE3D); IPR002035 (PFAM); IPR013783 (G3DSA:2.60.40.GENE3D); IPR003961 (PFAM); PTHR24020 (PANTHER); PTHR24020:SF17 (PANTHER); IPR002035 (PROSITE_PROFILES); IPR003961 (PROSITE_PROFILES); IPR003961 (CDD); cd01450 (CDD); IPR036116 (SUPERFAMILY); IPR036465 (SUPERFAMILY)	F:GO:0005515	F:protein binding
Cluster-10897.0	ENSNMLT00000030998.1	Cluster-10897.0_TRINITY_DN7132_c0_g1_i1_1_1-2324	ALKB8_XENTRAlkylated DNA repair protein alkB homolog 8 OS=Xenopus tropicalis OX=8364 GN=alkbh8 PE=2 SV=2	2323	19	0	56.07	12	P:GO:0002098; P:GO:0006974; P:GO:0030488; P:GO:0070988; F:GO:0000049; F:GO:0005506; F:GO:0005515; F:GO:0008270; F:GO:0016300; F:GO:0016706; C:GO:0005829; C:GO:0016604	P:tRNA wobble uridine modification; P:cellular response to DNA damage stimulus; P:tRNA methylation; P:demethylation; F:tRNA binding; F:iron ion binding; F:protein binding; F:zinc ion binding; F:tRNA (uracil) methyltransferase activity; F:2-oxoglutarate-dependent dioxygenase activity; C:cytosol; C:nuclear body	EC:2.1; EC:1.14.11; EC:1; EC:1.14; EC:2; EC:2.1.1	Transferring one-carbon groups; Acting on paired donors, with incorporation or reduction of molecular oxygen. The oxygen incorporated need not be derived from O(2); Oxidoreductases; Acting on paired donors, with incorporation or reduction of molecular oxygen. The oxygen incorporated need not be derived from O(2); Transferases; Transferring one-carbon groups	G3DSA:2.60.120.1520 (GENE3D); IPR000504 (PFAM); IPR027450 (PFAM); IPR012677 (G3DSA:3.30.70.GENE3D); IPR013216 (PFAM); mobidb-lite (MOBIDB_LITE); mobidb-lite (MOBIDB_LITE); mobidb-lite (MOBIDB_LITE); mobidb-lite (MOBIDB_LITE); mobidb-lite (MOBIDB_LITE); PTHR13069 (PANTHER); PTHR13069:SF28 (PANTHER); IPR000504 (PROSITE_PROFILES); IPR005123 (PROSITE_PROFILES); IPR034256 (CDD); cd02440 (CDD); IPR035979 (SUPERFAMILY); IPR029063 (SUPERFAMILY); SSF51197 (SUPERFAMILY)	F:GO:0003676; F:GO:0008168; F:GO:0016491	F:nucleic acid binding; F:methyltransferase activity; F:oxidoreductase activity
Cluster-10898.0	ENSNMLT00000038231.1	Cluster-10898.0_TRINITY_DN39176_c0_g1_i2_1_1-1917	TRBP2_TETNGRISC-loading complex subunit tarbp2 OS=Tetraodon nigroviridis OX=99883 GN=tarbp2 PE=3 SV=1	1916	19	2.87e-121	71.8	39	P:GO:0006469; P:GO:0007286; P:GO:0007338; P:GO:0008284; P:GO:0010586; P:GO:0030423; P:GO:0031054; P:GO:0034599; P:GO:0035087; P:GO:0035264; P:GO:0035280; P:GO:0042473; P:GO:0042474; P:GO:0043403; P:GO:0045070; P:GO:0045727; P:GO:0046782; P:GO:0048705; P:GO:0050689; P:GO:0051149; P:GO:0061351; P:GO:0090065; P:GO:1903798; P:GO:2001244; F:GO:0003725; F:GO:0008047; F:GO:0016787; F:GO:0019901; F:GO:0035197; F:GO:0035198; F:GO:0036002; F:GO:0042803; F:GO:0047485; F:GO:0070883; C:GO:0005829; C:GO:0016442; C:GO:0016604; C:GO:0048471; C:GO:0070578	P:negative regulation of protein kinase activity; P:spermatid development; P:single fertilization; P:positive regulation of cell population proliferation; P:miRNA metabolic process; P:targeting of mRNA for destruction involved in RNA interference; P:pre-miRNA processing; P:cellular response to oxidative stress; P:siRNA loading onto RISC involved in RNA interference; P:multicellular organism growth; P:miRNA loading onto RISC involved in gene silencing by miRNA; P:outer ear morphogenesis; P:middle ear morphogenesis; P:skeletal muscle tissue regeneration; P:positive regulation of viral genome replication; P:positive regulation of translation; P:regulation of viral transcription; P:skeletal system morphogenesis; P:negative regulation of defense response to virus by host; P:positive regulation of muscle cell differentiation; P:neural precursor cell proliferation; P:regulation of production of siRNA involved in RNA interference; P:regulation of production of miRNAs involved in gene silencing by miRNA; P:positive regulation of intrinsic apoptotic signaling pathway; F:double-stranded RNA binding; F:enzyme activator activity; F:hydrolase activity; F:protein kinase binding; F:siRNA binding; F:miRNA binding; F:pre-mRNA binding; F:protein homodimerization activity; F:protein N-terminus binding; F:pre-miRNA binding; C:cytosol; C:RISC complex; C:nuclear body; C:perinuclear region of cytoplasm; C:RISC-loading complex	EC:3	Hydrolases	IPR014720 (PFAM); IPR032478 (PFAM); G3DSA:3.30.160.20 (GENE3D); G3DSA:3.30.160.20 (GENE3D); PTHR46205 (PANTHER); IPR028605 (PTHR46205:PANTHER); IPR014720 (PROSITE_PROFILES); IPR014720 (PROSITE_PROFILES); IPR044471 (CDD); SSF54768 (SUPERFAMILY); SSF54768 (SUPERFAMILY)	P:GO:0046782; P:GO:0090065; P:GO:1903798; F:GO:0003725; F:GO:0035197; F:GO:0070883; C:GO:0070578	P:regulation of viral transcription; P:regulation of production of siRNA involved in RNA interference; P:regulation of production of miRNAs involved in gene silencing by miRNA; F:double-stranded RNA binding; F:siRNA binding; F:pre-miRNA binding; C:RISC-loading complex
Cluster-10899.0	NA	Cluster-10899.0_TRINITY_DN2828_c0_g2_i1_1_1-2708	NA	2707	NA	NA	NA	NA					no IPS match	no IPS match	no IPS match
Cluster-109.0	ENSNMLT00000000577.1	Cluster-109.0_TRINITY_DN122882_c3_g1_i1_1_1-400	NA	399	NA	NA	NA	NA					no IPS match	no IPS match	no IPS match
Cluster-1090.0	ENSNMLT00000024142.1	Cluster-1090.0_TRINITY_DN10989_c0_g3_i1_1_1-391	NA	390	NA	NA	NA	NA					Coil (COILS); mobidb-lite (MOBIDB_LITE)	no GO terms	no GO terms
Cluster-10900.0	NA	Cluster-10900.0_TRINITY_DN16181_c0_g2_i1_1_1-413	NA	412	NA	NA	NA	NA					no IPS match	no IPS match	no IPS match
Cluster-10901.0	ENSNMLT00000004290.1	Cluster-10901.0_TRINITY_DN68115_c0_g1_i1_1_1-3732	RASFA_XENLARas association domain-containing protein 10 OS=Xenopus laevis OX=8355 GN=rassf10 PE=2 SV=1	3731	6	5.94e-134	59.6	10	P:GO:0007165; P:GO:0046907; P:GO:0050769; P:GO:2000179; F:GO:0019899; F:GO:0019904; C:GO:0005829; C:GO:0005856; C:GO:0012510; C:GO:0055037	P:signal transduction; P:intracellular transport; P:positive regulation of neurogenesis; P:positive regulation of neural precursor cell proliferation; F:enzyme binding; F:protein domain specific binding; C:cytosol; C:cytoskeleton; C:trans-Golgi network transport vesicle membrane; C:recycling endosome			Coil (COILS); Coil (COILS); Coil (COILS); Coil (COILS); IPR000159 (PFAM); G3DSA:3.10.20.90 (GENE3D); mobidb-lite (MOBIDB_LITE); mobidb-lite (MOBIDB_LITE); mobidb-lite (MOBIDB_LITE); mobidb-lite (MOBIDB_LITE); mobidb-lite (MOBIDB_LITE); IPR033634 (PTHR15286:PANTHER); IPR033634 (PTHR15286:PANTHER); IPR033593 (PANTHER); IPR033593 (PANTHER); IPR000159 (PROSITE_PROFILES); IPR029071 (SUPERFAMILY)	P:GO:0007165	P:signal transduction
Cluster-10902.0	ENSNMLT00000000274.1	Cluster-10902.0_CL38143Contig1_1_1-411	NA	410	NA	NA	NA	NA					no IPS match	no IPS match	no IPS match
Cluster-10902.1	NA	Cluster-10902.1_TRINITY_DN20510_c0_g1_i3_1_1-1858	MUC13_RATMucin-13 OS=Rattus norvegicus OX=10116 GN=Muc13 PE=2 SV=1	1857	6	1.14e-13	40.37	7	P:GO:0001944; P:GO:0007043; P:GO:0007507; P:GO:0009653; P:GO:0009888; P:GO:0050789; C:GO:0016020	P:vasculature development; P:cell-cell junction assembly; P:heart development; P:anatomical structure morphogenesis; P:tissue development; P:regulation of biological process; C:membrane			IPR036364 (G3DSA:3.30.70.GENE3D); IPR000082 (PFAM); mobidb-lite (MOBIDB_LITE); mobidb-lite (MOBIDB_LITE); mobidb-lite (MOBIDB_LITE); mobidb-lite (MOBIDB_LITE); IPR028720 (PANTHER); PTHR24037:SF11 (PANTHER)	P:GO:0007043; P:GO:0007507	P:cell-cell junction assembly; P:heart development
Cluster-10903.0	ENSNMLT00000041570.1	Cluster-10903.0_CL39235Contig1_1_1-1126	HINT2_HUMANHistidine triad nucleotide-binding protein 2, mitochondrial OS=Homo sapiens OX=9606 GN=HINT2 PE=1 SV=1	1125	20	4.73e-59	74.52	19	P:GO:0006355; P:GO:0006694; P:GO:0006790; P:GO:0009154; P:GO:0016042; P:GO:0050850; P:GO:0055130; P:GO:0072332; P:GO:2000757; F:GO:0000166; F:GO:0005080; F:GO:0043530; F:GO:0047627; C:GO:0000118; C:GO:0005730; C:GO:0005739; C:GO:0005829; C:GO:0005856; C:GO:0005886	P:regulation of transcription, DNA-templated; P:steroid biosynthetic process; P:sulfur compound metabolic process; P:purine ribonucleotide catabolic process; P:lipid catabolic process; P:positive regulation of calcium-mediated signaling; P:D-alanine catabolic process; P:intrinsic apoptotic signaling pathway by p53 class mediator; P:negative regulation of peptidyl-lysine acetylation; F:nucleotide binding; F:protein kinase C binding; F:adenosine 5'-monophosphoramidase activity; F:adenylylsulfatase activity; C:histone deacetylase complex; C:nucleolus; C:mitochondrion; C:cytosol; C:cytoskeleton; C:plasma membrane	EC:3.5.1; EC:3.6.2.1; EC:3.6.2; EC:3.6; EC:3; EC:3.5	Acting on carbon-nitrogen bonds, other than peptide bonds; Adenylylsulfatase; Acting on acid anhydrides; Acting on acid anhydrides; Hydrolases; Acting on carbon-nitrogen bonds, other than peptide bonds	IPR001310 (PRINTS); IPR036265 (G3DSA:3.30.428.GENE3D); IPR001310 (PFAM); PTHR23089 (PANTHER); PTHR23089:SF18 (PANTHER); IPR019808 (PROSITE_PATTERNS); IPR011146 (PROSITE_PROFILES); cd01276 (CDD); IPR036265 (SUPERFAMILY)	F:GO:0003824	F:catalytic activity
Cluster-10904.0	ENSNMLT00000007460.1	Cluster-10904.0_TRINITY_DN14595_c3_g1_i1_1_1-1505	NA	1504	NA	NA	NA	NA					no IPS match	no IPS match	no IPS match
Cluster-10905.0	NA	Cluster-10905.0_TRINITY_DN204522_c0_g1_i1_1_1-1019	NA	1018	NA	NA	NA	NA					mobidb-lite (MOBIDB_LITE); mobidb-lite (MOBIDB_LITE)	no GO terms	no GO terms
Cluster-10906.0	ENSNMLT00000013923.1	Cluster-10906.0_TRINITY_DN1882_c0_g1_i4_1_1-6526	ZN865_HUMANZinc finger protein 865 OS=Homo sapiens OX=9606 GN=ZNF865 PE=1 SV=1	6525	20	2.73e-31	50.27	6	P:GO:0006357; P:GO:0048522; P:GO:0048523; F:GO:0000981; F:GO:1990837; C:GO:0005634	P:regulation of transcription by RNA polymerase II; P:positive regulation of cellular process; P:negative regulation of cellular process; F:DNA-binding transcription factor activity, RNA polymerase II-specific; F:sequence-specific double-stranded DNA binding; C:nucleus			Coil (COILS); G3DSA:3.30.160.60 (GENE3D); G3DSA:3.30.160.60 (GENE3D); G3DSA:3.30.160.60 (GENE3D); G3DSA:3.30.160.60 (GENE3D); G3DSA:3.30.160.60 (GENE3D); G3DSA:3.30.160.60 (GENE3D); IPR013087 (PFAM); G3DSA:3.30.160.60 (GENE3D); PF13912 (PFAM); G3DSA:3.30.160.60 (GENE3D); mobidb-lite (MOBIDB_LITE); mobidb-lite (MOBIDB_LITE); mobidb-lite (MOBIDB_LITE); mobidb-lite (MOBIDB_LITE); mobidb-lite (MOBIDB_LITE); mobidb-lite (MOBIDB_LITE); mobidb-lite (MOBIDB_LITE); mobidb-lite (MOBIDB_LITE); mobidb-lite (MOBIDB_LITE); mobidb-lite (MOBIDB_LITE); mobidb-lite (MOBIDB_LITE); mobidb-lite (MOBIDB_LITE); mobidb-lite (MOBIDB_LITE); mobidb-lite (MOBIDB_LITE); mobidb-lite (MOBIDB_LITE); mobidb-lite (MOBIDB_LITE); mobidb-lite (MOBIDB_LITE); mobidb-lite (MOBIDB_LITE); mobidb-lite (MOBIDB_LITE); mobidb-lite (MOBIDB_LITE); mobidb-lite (MOBIDB_LITE); mobidb-lite (MOBIDB_LITE); mobidb-lite (MOBIDB_LITE); mobidb-lite (MOBIDB_LITE); mobidb-lite (MOBIDB_LITE); mobidb-lite (MOBIDB_LITE); mobidb-lite (MOBIDB_LITE); PTHR24394:SF27 (PANTHER); PTHR24394 (PANTHER); IPR013087 (PROSITE_PATTERNS); IPR013087 (PROSITE_PATTERNS); IPR013087 (PROSITE_PATTERNS); IPR013087 (PROSITE_PATTERNS); IPR013087 (PROSITE_PATTERNS); IPR013087 (PROSITE_PATTERNS); IPR013087 (PROSITE_PATTERNS); IPR013087 (PROSITE_PATTERNS); IPR013087 (PROSITE_PROFILES); IPR013087 (PROSITE_PROFILES); IPR013087 (PROSITE_PROFILES); IPR013087 (PROSITE_PROFILES); IPR013087 (PROSITE_PROFILES); IPR013087 (PROSITE_PROFILES); IPR013087 (PROSITE_PROFILES); IPR013087 (PROSITE_PROFILES); IPR013087 (PROSITE_PROFILES); IPR036236 (SUPERFAMILY); IPR036236 (SUPERFAMILY); IPR036236 (SUPERFAMILY); IPR036236 (SUPERFAMILY); IPR036236 (SUPERFAMILY); IPR036236 (SUPERFAMILY)	no GO terms	no GO terms
Cluster-10907.0	ENSNMLT00000009585.1	Cluster-10907.0_TRINITY_DN300838_c0_g1_i1_1_1-972	KCP3_MOUSEKeratinocyte-associated protein 3 OS=Mus musculus OX=10090 GN=Krtcap3 PE=2 SV=2	971	8	1.74e-48	63.2	1	F:GO:0005515	F:protein binding			IPR020977 (PFAM); PTHR31258:SF1 (PANTHER); IPR020977 (PANTHER)	no GO terms	no GO terms
Cluster-10908.0	NA	Cluster-10908.0_TRINITY_DN30087_c0_g1_i4_1_1-1374	NA	1373	NA	NA	NA	NA					G3DSA:2.10.60.10 (GENE3D); SSF57302 (SUPERFAMILY)	no GO terms	no GO terms
Cluster-10909.0	ENSNMLT00000019964.1	Cluster-10909.0_TRINITY_DN1149_c3_g2_i1_1_1-602	NA	601	NA	NA	NA	NA					mobidb-lite (MOBIDB_LITE)	no GO terms	no GO terms
Cluster-1091.0	NA	Cluster-1091.0_TRINITY_DN33743_c1_g1_i1_1_1-304	NA	303	NA	NA	NA	NA					mobidb-lite (MOBIDB_LITE)	no GO terms	no GO terms
Cluster-10910.0	NA	Cluster-10910.0_TRINITY_DN105314_c0_g1_i1_1_1-929	NA	928	NA	NA	NA	NA					mobidb-lite (MOBIDB_LITE)	no GO terms	no GO terms
Cluster-10911.0	NA	Cluster-10911.0_TRINITY_DN76983_c0_g1_i2_1_1-2173	NA	2172	NA	NA	NA	NA					mobidb-lite (MOBIDB_LITE); mobidb-lite (MOBIDB_LITE)	no GO terms	no GO terms
Cluster-10912.0	ENSNMLT00000049716.1	Cluster-10912.0_CL6486Contig1_1_1-841	KV12_RABITIg kappa chain V region 3368 OS=Oryctolagus cuniculus OX=9986 PE=1 SV=1	840	20	9.6e-16	62.9	8	P:GO:0006898; P:GO:0006958; P:GO:0030449; P:GO:0038095; P:GO:0038096; P:GO:0050900; C:GO:0005615; C:GO:0005886	P:receptor-mediated endocytosis; P:complement activation, classical pathway; P:regulation of complement activation; P:Fc-epsilon receptor signaling pathway; P:Fc-gamma receptor signaling pathway involved in phagocytosis; P:leukocyte migration; C:extracellular space; C:plasma membrane			IPR013106 (PFAM); IPR013783 (G3DSA:2.60.40.GENE3D); PTHR23267:SF418 (PANTHER); PTHR23267 (PANTHER); IPR007110 (PROSITE_PROFILES); IPR036179 (SUPERFAMILY)	no GO terms	no GO terms
Cluster-10913.0	ENSNMLT00000001485.1	Cluster-10913.0_TRINITY_DN4681_c5_g1_i1_1_1-1032	NA	1031	NA	NA	NA	NA					no IPS match	no IPS match	no IPS match
Cluster-10914.0	NA	Cluster-10914.0_TRINITY_DN111513_c0_g1_i2_1_1-633	NA	632	NA	NA	NA	NA					no IPS match	no IPS match	no IPS match
Cluster-10915.0	NA	Cluster-10915.0_CL37635Contig1_1_1-529	NA	528	NA	NA	NA	NA					no IPS match	no IPS match	no IPS match
Cluster-10916.0	ENSNMLT00000044022.1	Cluster-10916.0_TRINITY_DN51033_c1_g1_i3_1_1-559	FHAB_BORPEFilamentous hemagglutinin OS=Bordetella pertussis (strain Tohama I / ATCC BAA-589 / NCTC 13251) OX=257313 GN=fhaB PE=1 SV=4	558	1	7.19e-08	44.12	1	C:GO:0009986	C:cell surface			mobidb-lite (MOBIDB_LITE); mobidb-lite (MOBIDB_LITE)	no GO terms	no GO terms
Cluster-10917.0	NA	Cluster-10917.0_CL32401Contig1_1_1-1222	NA	1221	NA	NA	NA	NA					no IPS match	no IPS match	no IPS match
Cluster-10918.0	NA	Cluster-10918.0_CL38559Contig1_1_1-378	NA	377	NA	NA	NA	NA					no IPS match	no IPS match	no IPS match
Cluster-10919.0	ENSNMLT00000047550.1	Cluster-10919.0_SCL4170Contig1_1_1-942	AK1D1_HUMANAldo-keto reductase family 1 member D1 OS=Homo sapiens OX=9606 GN=AKR1D1 PE=1 SV=1	941	20	1.25e-136	77.14	58	P:GO:0006633; P:GO:0006693; P:GO:0006699; P:GO:0006707; P:GO:0006805; P:GO:0007186; P:GO:0007584; P:GO:0008209; P:GO:0008284; P:GO:0015721; P:GO:0016488; P:GO:0030299; P:GO:0030573; P:GO:0030855; P:GO:0034614; P:GO:0042448; P:GO:0042493; P:GO:0042574; P:GO:0042632; P:GO:0043627; P:GO:0044597; P:GO:0044598; P:GO:0046683; P:GO:0048025; P:GO:0048385; P:GO:0051897; P:GO:0071276; P:GO:0071277; P:GO:0071384; P:GO:0071395; P:GO:0071799; P:GO:1900053; P:GO:2000224; P:GO:2000353; P:GO:2000379; F:GO:0001758; F:GO:0004032; F:GO:0004303; F:GO:0004745; F:GO:0005496; F:GO:0005515; F:GO:0016655; F:GO:0018636; F:GO:0032052; F:GO:0035410; F:GO:0045550; F:GO:0045703; F:GO:0047006; F:GO:0047020; F:GO:0047042; F:GO:0047045; F:GO:0047086; F:GO:0047115; F:GO:0047568; F:GO:0047787; F:GO:0047834; C:GO:0005634; C:GO:0005829	P:fatty acid biosynthetic process; P:prostaglandin metabolic process; P:bile acid biosynthetic process; P:cholesterol catabolic process; P:xenobiotic metabolic process; P:G protein-coupled receptor signaling pathway; P:response to nutrient; P:androgen metabolic process; P:positive regulation of cell population proliferation; P:bile acid and bile salt transport; P:farnesol catabolic process; P:intestinal cholesterol absorption; P:bile acid catabolic process; P:epithelial cell differentiation; P:cellular response to reactive oxygen species; P:progesterone metabolic process; P:response to drug; P:retinal metabolic process; P:cholesterol homeostasis; P:response to estrogen; P:daunorubicin metabolic process; P:doxorubicin metabolic process; P:response to organophosphorus; P:negative regulation of mRNA splicing, via spliceosome; P:regulation of retinoic acid receptor signaling pathway; P:positive regulation of protein kinase B signaling; P:cellular response to cadmium ion; P:cellular response to calcium ion; P:cellular response to corticosteroid stimulus; P:cellular response to jasmonic acid stimulus; P:cellular response to prostaglandin D stimulus; P:negative regulation of retinoic acid biosynthetic process; P:regulation of testosterone biosynthetic process; P:positive regulation of endothelial cell apoptotic process; P:positive regulation of reactive oxygen species metabolic process; F:retinal dehydrogenase activity; F:alditol:NADP+ 1-oxidoreductase activity; F:estradiol 17-beta-dehydrogenase activity; F:retinol dehydrogenase activity; F:steroid binding; F:protein binding; F:oxidoreductase activity, acting on NAD(P)H, quinone or similar compound as acceptor; F:phenanthrene 9,10-monooxygenase activity; F:bile acid binding; F:dihydrotestosterone 17-beta-dehydrogenase activity; F:geranylgeranyl reductase activity; F:ketoreductase activity; F:17-alpha,20-alpha-dihydroxypregn-4-en-3-one dehydrogenase activity; F:15-hydroxyprostaglandin-D dehydrogenase (NADP+) activity; F:androsterone dehydrogenase (B-specific) activity; F:testosterone 17-beta-dehydrogenase (NADP+) activity; F:ketosteroid monooxygenase activity; F:trans-1,2-dihydrobenzene-1,2-diol dehydrogenase activity; F:3-oxo-5-beta-steroid 4-dehydrogenase activity; F:delta4-3-oxosteroid 5beta-reductase activity; F:D-threo-aldose 1-dehydrogenase activity; C:nucleus; C:cytosol	EC:1.1.1.2; EC:1.3.1.3; EC:1.2; EC:1.1; EC:1.3; EC:1.3.1.20; EC:1.6; EC:1.6.5; EC:1.1.1.50; EC:1.1.1.51; EC:1.1.1.21; EC:1.1.1.64; EC:1.1.1.149; EC:1.1.1.105; EC:1.14.13; EC:1.1.1; EC:1.3.1; EC:1.2.1; EC:1.1.1.209; EC:1.2.1.36; EC:1; EC:1.14; EC:1.14.13.54; EC:1.1.1.196; EC:1.3.99.6; EC:1.1.1.62	Alcohol dehydrogenase (NADP(+)); Delta(4)-3-oxosteroid 5-beta-reductase; Acting on the aldehyde or oxo group of donors; Acting on the CH-OH group of donors; Acting on the CH-CH group of donors; Trans-1,2-dihydrobenzene-1,2-diol dehydrogenase; Acting on NADH or NADPH; Acting on NADH or NADPH; 3-alpha-hydroxysteroid 3-dehydrogenase (Si-specific); 3(or 17)-beta-hydroxysteroid dehydrogenase; Aldose reductase; Testosterone 17-beta-dehydrogenase (NADP(+)); 20-alpha-hydroxysteroid dehydrogenase; All-trans-retinol dehydrogenase (NAD(+)); Acting on paired donors, with incorporation or reduction of molecular oxygen. The oxygen incorporated need not be derived from O(2); Acting on the CH-OH group of donors; Acting on the CH-CH group of donors; Acting on the aldehyde or oxo group of donors; 3(or 17)-alpha-hydroxysteroid dehydrogenase; Retinal dehydrogenase; Oxidoreductases; Acting on paired donors, with incorporation or reduction of molecular oxygen. The oxygen incorporated need not be derived from O(2); Ketosteroid monooxygenase; 15-hydroxyprostaglandin-D dehydrogenase (NADP(+)); 3-oxo-5-beta-steroid 4-dehydrogenase; 17-beta-estradiol 17-dehydrogenase	IPR020471 (PRINTS); IPR023210 (PFAM); IPR036812 (G3DSA:3.20.20.GENE3D); IPR020471 (PIRSF); PTHR11732:SF211 (PANTHER); PTHR11732 (PANTHER); IPR018170 (PROSITE_PATTERNS); IPR018170 (PROSITE_PATTERNS); IPR036812 (SUPERFAMILY)	F:GO:0016491; F:GO:0047834	F:oxidoreductase activity; F:D-threo-aldose 1-dehydrogenase activity
Cluster-1092.0	NA	Cluster-1092.0_TRINITY_DN208799_c0_g1_i1_1_1-367	NA	366	NA	NA	NA	NA					mobidb-lite (MOBIDB_LITE); mobidb-lite (MOBIDB_LITE)	no GO terms	no GO terms
Cluster-10920.0	ENSNMLT00000041916.1	Cluster-10920.0_TRINITY_DN139799_c0_g1_i1_1_1-2658	GDF5_MOUSEGrowth/differentiation factor 5 OS=Mus musculus OX=10090 GN=Gdf5 PE=1 SV=2	2657	20	7.25e-140	60.1	91	P:GO:0001503; P:GO:0001525; P:GO:0001656; P:GO:0001657; P:GO:0001895; P:GO:0001955; P:GO:0002683; P:GO:0003156; P:GO:0003272; P:GO:0007179; P:GO:0007267; P:GO:0007548; P:GO:0008284; P:GO:0009612; P:GO:0010463; P:GO:0010628; P:GO:0010817; P:GO:0010862; P:GO:0010894; P:GO:0010942; P:GO:0014020; P:GO:0021509; P:GO:0021527; P:GO:0022407; P:GO:0022612; P:GO:0030099; P:GO:0030326; P:GO:0030335; P:GO:0030513; P:GO:0030858; P:GO:0030901; P:GO:0031076; P:GO:0031128; P:GO:0031290; P:GO:0032331; P:GO:0032332; P:GO:0032870; P:GO:0032924; P:GO:0035136; P:GO:0035137; P:GO:0040014; P:GO:0042671; P:GO:0043270; P:GO:0043524; P:GO:0043583; P:GO:0044093; P:GO:0045444; P:GO:0045666; P:GO:0045892; P:GO:0045893; P:GO:0048264; P:GO:0048333; P:GO:0048545; P:GO:0048608; P:GO:0048704; P:GO:0048738; P:GO:0048741; P:GO:0048853; P:GO:0050680; P:GO:0051130; P:GO:0060037; P:GO:0060059; P:GO:0060284; P:GO:0060390; P:GO:0060411; P:GO:0060441; P:GO:0060571; P:GO:0060591; P:GO:0060688; P:GO:0061005; P:GO:0061298; P:GO:0072074; P:GO:0072088; P:GO:0072189; P:GO:0090183; P:GO:1900745; P:GO:1900747; P:GO:1901700; P:GO:1902893; P:GO:1905330; P:GO:1990009; P:GO:2000241; P:GO:2001051; P:GO:2001054; F:GO:0005125; F:GO:0008083; F:GO:0036122; F:GO:0042802; C:GO:0005615; C:GO:0016020; C:GO:0071944	P:ossification; P:angiogenesis; P:metanephros development; P:ureteric bud development; P:retina homeostasis; P:blood vessel maturation; P:negative regulation of immune system process; P:regulation of animal organ formation; P:endocardial cushion formation; P:transforming growth factor beta receptor signaling pathway; P:cell-cell signaling; P:sex differentiation; P:positive regulation of cell population proliferation; P:response to mechanical stimulus; P:mesenchymal cell proliferation; P:positive regulation of gene expression; P:regulation of hormone levels; P:positive regulation of pathway-restricted SMAD protein phosphorylation; P:negative regulation of steroid biosynthetic process; P:positive regulation of cell death; P:primary neural tube formation; P:roof plate formation; P:spinal cord association neuron differentiation; P:regulation of cell-cell adhesion; P:gland morphogenesis; P:myeloid cell differentiation; P:embryonic limb morphogenesis; P:positive regulation of cell migration; P:positive regulation of BMP signaling pathway; P:positive regulation of epithelial cell differentiation; P:midbrain development; P:embryonic camera-type eye development; P:developmental induction; P:retinal ganglion cell axon guidance; P:negative regulation of chondrocyte differentiation; P:positive regulation of chondrocyte differentiation; P:cellular response to hormone stimulus; P:activin receptor signaling pathway; P:forelimb morphogenesis; P:hindlimb morphogenesis; P:regulation of multicellular organism growth; P:retinal cone cell fate determination; P:positive regulation of ion transport; P:negative regulation of neuron apoptotic process; P:ear development; P:positive regulation of molecular function; P:fat cell differentiation; P:positive regulation of neuron differentiation; P:negative regulation of transcription, DNA-templated; P:positive regulation of transcription, DNA-templated; P:determination of ventral identity; P:mesodermal cell differentiation; P:response to steroid hormone; P:reproductive structure development; P:embryonic skeletal system morphogenesis; P:cardiac muscle tissue development; P:skeletal muscle fiber development; P:forebrain morphogenesis; P:negative regulation of epithelial cell proliferation; P:positive regulation of cellular component organization; P:pharyngeal system development; P:embryonic retina morphogenesis in camera-type eye; P:regulation of cell development; P:regulation of SMAD protein signal transduction; P:cardiac septum morphogenesis; P:epithelial tube branching involved in lung morphogenesis; P:morphogenesis of an epithelial fold; P:chondroblast differentiation; P:regulation of morphogenesis of a branching structure; P:cell differentiation involved in kidney development; P:retina vasculature development in camera-type eye; P:kidney mesenchyme development; P:nephron epithelium morphogenesis; P:ureter development; P:regulation of kidney development; P:positive regulation of p38MAPK cascade; P:negative regulation of vascular endothelial growth factor signaling pathway; P:response to oxygen-containing compound; P:regulation of pri-miRNA transcription by RNA polymerase II; P:regulation of morphogenesis of an epithelium; P:retinal cell apoptotic process; P:regulation of reproductive process; P:positive regulation of tendon cell differentiation; P:negative regulation of mesenchymal cell apoptotic process; F:cytokine activity; F:growth factor activity; F:BMP binding; F:identical protein binding; C:extracellular space; C:membrane; C:cell periphery			IPR001839 (PFAM); IPR029034 (G3DSA:2.10.90.GENE3D); IPR015615 (PANTHER); PTHR11848:SF44 (PANTHER); IPR017948 (PROSITE_PATTERNS); IPR001839 (PROSITE_PROFILES); cd19399 (CDD); IPR029034 (SUPERFAMILY)	F:GO:0008083	F:growth factor activity
Cluster-10921.0	ENSNMLT00000026798.1	Cluster-10921.0_TRINITY_DN6674_c0_g1_i19_1_1-2000	NTCP7_DANRESodium/bile acid cotransporter 7 OS=Danio rerio OX=7955 GN=slc10a7 PE=2 SV=1	1999	14	5.71e-158	72.86	19	P:GO:0006814; P:GO:0006874; P:GO:0015721; P:GO:0030210; P:GO:0030282; P:GO:0034436; P:GO:0048193; P:GO:0051216; P:GO:0055085; P:GO:0060348; F:GO:0015125; F:GO:0015293; C:GO:0000139; C:GO:0005789; C:GO:0005797; C:GO:0005801; C:GO:0005802; C:GO:0016021; C:GO:0031226	P:sodium ion transport; P:cellular calcium ion homeostasis; P:bile acid and bile salt transport; P:heparin biosynthetic process; P:bone mineralization; P:glycoprotein transport; P:Golgi vesicle transport; P:cartilage development; P:transmembrane transport; P:bone development; F:bile acid transmembrane transporter activity; F:symporter activity; C:Golgi membrane; C:endoplasmic reticulum membrane; C:Golgi medial cisterna; C:cis-Golgi network; C:trans-Golgi network; C:integral component of membrane; C:intrinsic component of plasma membrane	EC:7	Translocases	IPR038770 (G3DSA:1.20.1530.GENE3D); IPR016833 (PIRSF); IPR016833 (PFAM); PTHR18640:SF5 (PANTHER); IPR016833 (PANTHER)	no GO terms	no GO terms
Cluster-10922.0	ENSNMLT00000025126.1	Cluster-10922.0_TRINITY_DN34701_c0_g1_i1_1_1-1499	CCNB1_ORYCUG2/mitotic-specific cyclin-B1 OS=Oryzias curvinotus OX=104658 GN=ccnb1 PE=2 SV=1	1498	20	0	79.62	49	P:GO:0001556; P:GO:0001701; P:GO:0001933; P:GO:0002376; P:GO:0006367; P:GO:0006977; P:GO:0007052; P:GO:0007077; P:GO:0007080; P:GO:0007283; P:GO:0009612; P:GO:0010629; P:GO:0010971; P:GO:0031145; P:GO:0031442; P:GO:0033129; P:GO:0042246; P:GO:0042493; P:GO:0045737; P:GO:0046680; P:GO:0048146; P:GO:0048565; P:GO:0051301; P:GO:0051987; P:GO:0055015; P:GO:0060045; P:GO:0060317; P:GO:0060623; P:GO:0065003; P:GO:0071283; P:GO:0071398; P:GO:0071407; P:GO:0071456; P:GO:0090266; P:GO:1905448; P:GO:2000775; F:GO:0005113; F:GO:0019901; F:GO:0044389; F:GO:0044877; F:GO:0061575; C:GO:0000922; C:GO:0000942; C:GO:0005654; C:GO:0005759; C:GO:0005813; C:GO:0005829; C:GO:0016020; C:GO:0097125	P:oocyte maturation; P:in utero embryonic development; P:negative regulation of protein phosphorylation; P:immune system process; P:transcription initiation from RNA polymerase II promoter; P:DNA damage response, signal transduction by p53 class mediator resulting in cell cycle arrest; P:mitotic spindle organization; P:mitotic nuclear envelope disassembly; P:mitotic metaphase plate congression; P:spermatogenesis; P:response to mechanical stimulus; P:negative regulation of gene expression; P:positive regulation of G2/M transition of mitotic cell cycle; P:anaphase-promoting complex-dependent catabolic process; P:positive regulation of mRNA 3'-end processing; P:positive regulation of histone phosphorylation; P:tissue regeneration; P:response to drug; P:positive regulation of cyclin-dependent protein serine/threonine kinase activity; P:response to DDT; P:positive regulation of fibroblast proliferation; P:digestive tract development; P:cell division; P:positive regulation of attachment of spindle microtubules to kinetochore; P:ventricular cardiac muscle cell development; P:positive regulation of cardiac muscle cell proliferation; P:cardiac epithelial to mesenchymal transition; P:regulation of chromosome condensation; P:protein-containing complex assembly; P:cellular response to iron(III) ion; P:cellular response to fatty acid; P:cellular response to organic cyclic compound; P:cellular response to hypoxia; P:regulation of mitotic cell cycle spindle assembly checkpoint; P:positive regulation of mitochondrial ATP synthesis coupled electron transport; P:histone H3-S10 phosphorylation involved in chromosome condensation; F:patched binding; F:protein kinase binding; F:ubiquitin-like protein ligase binding; F:protein-containing complex binding; F:cyclin-dependent protein serine/threonine kinase activator activity; C:spindle pole; C:condensed nuclear chromosome outer kinetochore; C:nucleoplasm; C:mitochondrial matrix; C:centrosome; C:cytosol; C:membrane; C:cyclin B1-CDK1 complex	EC:2.7.1	Transferring phosphorus-containing groups	IPR006671 (PFAM); G3DSA:1.10.472.10 (GENE3D); IPR039361 (PIRSF); G3DSA:1.10.472.10 (GENE3D); IPR004367 (PFAM); IPR039361 (PANTHER); PTHR10177:SF193 (PANTHER); IPR006671 (PROSITE_PATTERNS); IPR013763 (CDD); IPR013763 (CDD); IPR036915 (SUPERFAMILY); IPR036915 (SUPERFAMILY)	no GO terms	no GO terms
Cluster-10923.0	NA	Cluster-10923.0_TRINITY_DN111634_c0_g1_i1_1_1-986	NA	985	NA	NA	NA	NA					mobidb-lite (MOBIDB_LITE)	no GO terms	no GO terms
Cluster-10924.0	NA	Cluster-10924.0_TRINITY_DN148582_c0_g1_i1_1_1-976	FCGBP_HUMANIgGFc-binding protein OS=Homo sapiens OX=9606 GN=FCGBP PE=1 SV=3	975	1	1.86e-08	43.01	5	F:GO:0005515; C:GO:0005576; C:GO:0005615; C:GO:0031012; C:GO:0070062	F:protein binding; C:extracellular region; C:extracellular space; C:extracellular matrix; C:extracellular exosome			IPR035234 (PFAM)	no GO terms	no GO terms
Cluster-10925.0	ENSNMLT00000003997.1	Cluster-10925.0_TRINITY_DN2618_c0_g2_i1_1_1-3090	NFIL3_MOUSENuclear factor interleukin-3-regulated protein OS=Mus musculus OX=10090 GN=Nfil3 PE=1 SV=1	3089	9	3.77e-14	71.47	12	P:GO:0000122; P:GO:0006955; P:GO:0007507; P:GO:0007623; P:GO:0010628; P:GO:0045893; P:GO:0061515; P:GO:0071353; F:GO:0000978; F:GO:0001227; F:GO:0005515; C:GO:0005634	P:negative regulation of transcription by RNA polymerase II; P:immune response; P:heart development; P:circadian rhythm; P:positive regulation of gene expression; P:positive regulation of transcription, DNA-templated; P:myeloid cell development; P:cellular response to interleukin-4; F:RNA polymerase II cis-regulatory region sequence-specific DNA binding; F:DNA-binding transcription repressor activity, RNA polymerase II-specific; F:protein binding; C:nucleus			G3DSA:1.20.5.170 (GENE3D); IPR004827 (PFAM); mobidb-lite (MOBIDB_LITE); mobidb-lite (MOBIDB_LITE); mobidb-lite (MOBIDB_LITE); mobidb-lite (MOBIDB_LITE); PTHR15284:SF6 (PANTHER); PTHR15284 (PANTHER); IPR004827 (PROSITE_PATTERNS); IPR004827 (PROSITE_PROFILES); cd14694 (CDD); SSF57959 (SUPERFAMILY)	P:GO:0006355; F:GO:0003700	P:regulation of transcription, DNA-templated; F:DNA-binding transcription factor activity
Cluster-10926.0	ENSNMLT00000037200.1	Cluster-10926.0_TRINITY_DN46167_c0_g1_i2_1_1-1631	NA	1630	NA	NA	NA	NA					no IPS match	no IPS match	no IPS match
Cluster-10927.0	NA	Cluster-10927.0_TRINITY_DN109793_c0_g1_i1_1_1-332	NA	331	NA	NA	NA	NA					mobidb-lite (MOBIDB_LITE); mobidb-lite (MOBIDB_LITE)	no GO terms	no GO terms
Cluster-10928.0	ENSNMLT00000024754.1	Cluster-10928.0_TRINITY_DN54033_c0_g1_i1_1_1-479	NA	478	NA	NA	NA	NA					mobidb-lite (MOBIDB_LITE)	no GO terms	no GO terms
Cluster-10929.0	NA	Cluster-10929.0_TRINITY_DN257389_c0_g1_i1_1_1-749	NA	748	NA	NA	NA	NA					no IPS match	no IPS match	no IPS match
Cluster-1093.0	ENSNMLT00000045046.1	Cluster-1093.0_TRINITY_DN234039_c0_g1_i1_1_1-321	NKX25_CHICKHomeobox protein Nkx-2.5 OS=Gallus gallus OX=9031 GN=NKX-2.5 PE=2 SV=1	320	4	7.45e-09	62.68	8	P:GO:0030154; P:GO:0035050; P:GO:0045944; P:GO:0071772; F:GO:0000978; F:GO:0001228; C:GO:0005634; C:GO:0032993	P:cell differentiation; P:embryonic heart tube development; P:positive regulation of transcription by RNA polymerase II; P:response to BMP; F:RNA polymerase II cis-regulatory region sequence-specific DNA binding; F:DNA-binding transcription activator activity, RNA polymerase II-specific; C:nucleus; C:protein-DNA complex			no IPS match	no IPS match	no IPS match
Cluster-10930.0	ENSNMLT00000013166.1	Cluster-10930.0_CL45950Contig1_1_1-2006	NA	2005	NA	NA	NA	NA					no IPS match	no IPS match	no IPS match
Cluster-10931.0	NA	Cluster-10931.0_TRINITY_DN149930_c0_g2_i1_1_1-313	NA	312	NA	NA	NA	NA					no IPS match	no IPS match	no IPS match
Cluster-10932.0	ENSNMLT00000041727.1	Cluster-10932.0_CL8864Contig1_1_1-1400	NA	1399	NA	NA	NA	NA					mobidb-lite (MOBIDB_LITE)	no GO terms	no GO terms
Cluster-10933.0	ENSNMLT00000040460.1	Cluster-10933.0_TRINITY_DN67437_c1_g1_i4_1_1-1034	NA	1033	NA	NA	NA	NA					no IPS match	no IPS match	no IPS match
Cluster-10934.0	ENSNMLT00000047440.1	Cluster-10934.0_TRINITY_DN28038_c0_g1_i2_1_1-8922	CENPF_HUMANCentromere protein F OS=Homo sapiens OX=9606 GN=CENPF PE=1 SV=3	8921	2	4.67e-129	52.82	19	P:GO:0001822; P:GO:0010389; P:GO:0015031; P:GO:0021591; P:GO:0045892; P:GO:0051310; F:GO:0008017; F:GO:0008022; F:GO:0008134; F:GO:0042803; F:GO:0070840; C:GO:0000922; C:GO:0000940; C:GO:0005635; C:GO:0005654; C:GO:0005829; C:GO:0016363; C:GO:0030496; C:GO:0097539	P:kidney development; P:regulation of G2/M transition of mitotic cell cycle; P:protein transport; P:ventricular system development; P:negative regulation of transcription, DNA-templated; P:metaphase plate congression; F:microtubule binding; F:protein C-terminus binding; F:transcription factor binding; F:protein homodimerization activity; F:dynein complex binding; C:spindle pole; C:condensed chromosome outer kinetochore; C:nuclear envelope; C:nucleoplasm; C:cytosol; C:nuclear matrix; C:midbody; C:ciliary transition fiber			Coil (COILS); Coil (COILS); Coil (COILS); Coil (COILS); Coil (COILS); Coil (COILS); Coil (COILS); Coil (COILS); Coil (COILS); Coil (COILS); Coil (COILS); Coil (COILS); Coil (COILS); Coil (COILS); Coil (COILS); Coil (COILS); Coil (COILS); Coil (COILS); Coil (COILS); Coil (COILS); Coil (COILS); Coil (COILS); Coil (COILS); Coil (COILS); Coil (COILS); Coil (COILS); Coil (COILS); Coil (COILS); Coil (COILS); Coil (COILS); Coil (COILS); Coil (COILS); IPR018302 (PFAM); IPR019513 (PFAM); IPR018463 (PFAM); mobidb-lite (MOBIDB_LITE); mobidb-lite (MOBIDB_LITE); mobidb-lite (MOBIDB_LITE); mobidb-lite (MOBIDB_LITE); mobidb-lite (MOBIDB_LITE); mobidb-lite (MOBIDB_LITE); mobidb-lite (MOBIDB_LITE); mobidb-lite (MOBIDB_LITE); mobidb-lite (MOBIDB_LITE); mobidb-lite (MOBIDB_LITE); mobidb-lite (MOBIDB_LITE); mobidb-lite (MOBIDB_LITE); mobidb-lite (MOBIDB_LITE); mobidb-lite (MOBIDB_LITE); mobidb-lite (MOBIDB_LITE); mobidb-lite (MOBIDB_LITE); IPR043513 (PANTHER); SSF57997 (SUPERFAMILY); SSF57997 (SUPERFAMILY)	F:GO:0008017; F:GO:0008134; F:GO:0042803; F:GO:0070840; C:GO:0000775	F:microtubule binding; F:transcription factor binding; F:protein homodimerization activity; F:dynein complex binding; C:chromosome, centromeric region
Cluster-10935.0	ENSNMLT00000047912.1	Cluster-10935.0_TRINITY_DN37114_c0_g4_i1_1_1-661	ACBG2_XENLALong-chain-fatty-acid--CoA ligase ACSBG2 OS=Xenopus laevis OX=8355 GN=acsbg2 PE=2 SV=1	660	11	3.68e-14	78.43	24	P:GO:0000038; P:GO:0001552; P:GO:0006635; P:GO:0007283; P:GO:0030154; P:GO:0034976; P:GO:0035338; P:GO:0042552; P:GO:0042759; P:GO:0045938; P:GO:0051384; P:GO:0070050; F:GO:0005515; F:GO:0005524; F:GO:0031957; F:GO:0047617; F:GO:0047676; F:GO:0102391; C:GO:0005739; C:GO:0005777; C:GO:0005783; C:GO:0005794; C:GO:0005829; C:GO:0005886	P:very long-chain fatty acid metabolic process; P:ovarian follicle atresia; P:fatty acid beta-oxidation; P:spermatogenesis; P:cell differentiation; P:response to endoplasmic reticulum stress; P:long-chain fatty-acyl-CoA biosynthetic process; P:myelination; P:long-chain fatty acid biosynthetic process; P:positive regulation of circadian sleep/wake cycle, sleep; P:response to glucocorticoid; P:neuron cellular homeostasis; F:protein binding; F:ATP binding; F:very long-chain fatty acid-CoA ligase activity; F:acyl-CoA hydrolase activity; F:arachidonate-CoA ligase activity; F:decanoate-CoA ligase activity; C:mitochondrion; C:peroxisome; C:endoplasmic reticulum; C:Golgi apparatus; C:cytosol; C:plasma membrane	EC:3.6.1.15; EC:3.1.2; EC:3.6.1; EC:3.1; EC:3.6; EC:6.2; EC:3; EC:6.2.1.3; EC:6; EC:6.2.1; EC:3.1.2.20; EC:6.2.1.2; EC:6.2.1.15	Nucleoside-triphosphate phosphatase; Acting on ester bonds; Acting on acid anhydrides; Acting on ester bonds; Acting on acid anhydrides; Forming carbon-sulfur bonds; Hydrolases; Long-chain-fatty-acid--CoA ligase; Ligases; Forming carbon-sulfur bonds; Acyl-CoA hydrolase; Medium-chain acyl-CoA ligase; Arachidonate--CoA ligase	no IPS match	no IPS match	no IPS match
Cluster-10935.1	ENSNMLT00000047905.1	Cluster-10935.1_TRINITY_DN37114_c0_g1_i2_1_1-8283	ACBG2_XENLALong-chain-fatty-acid--CoA ligase ACSBG2 OS=Xenopus laevis OX=8355 GN=acsbg2 PE=2 SV=1	8282	20	0	64.47	26	P:GO:0000038; P:GO:0001552; P:GO:0006635; P:GO:0007498; P:GO:0034976; P:GO:0035338; P:GO:0042552; P:GO:0042759; P:GO:0045938; P:GO:0051384; P:GO:0070050; P:GO:0070328; F:GO:0005515; F:GO:0005524; F:GO:0031957; F:GO:0047617; F:GO:0047676; F:GO:0102391; C:GO:0005739; C:GO:0005768; C:GO:0005777; C:GO:0005783; C:GO:0005794; C:GO:0005829; C:GO:0005886; C:GO:0031090	P:very long-chain fatty acid metabolic process; P:ovarian follicle atresia; P:fatty acid beta-oxidation; P:mesoderm development; P:response to endoplasmic reticulum stress; P:long-chain fatty-acyl-CoA biosynthetic process; P:myelination; P:long-chain fatty acid biosynthetic process; P:positive regulation of circadian sleep/wake cycle, sleep; P:response to glucocorticoid; P:neuron cellular homeostasis; P:triglyceride homeostasis; F:protein binding; F:ATP binding; F:very long-chain fatty acid-CoA ligase activity; F:acyl-CoA hydrolase activity; F:arachidonate-CoA ligase activity; F:decanoate-CoA ligase activity; C:mitochondrion; C:endosome; C:peroxisome; C:endoplasmic reticulum; C:Golgi apparatus; C:cytosol; C:plasma membrane; C:organelle membrane	EC:3.6.1.15; EC:3.1.2; EC:3.6.1; EC:3.1; EC:3.6; EC:6.2; EC:3; EC:6.2.1.3; EC:6; EC:6.2.1; EC:3.1.2.20; EC:6.2.1.2; EC:6.2.1.15	Nucleoside-triphosphate phosphatase; Acting on ester bonds; Acting on acid anhydrides; Acting on ester bonds; Acting on acid anhydrides; Forming carbon-sulfur bonds; Hydrolases; Long-chain-fatty-acid--CoA ligase; Ligases; Forming carbon-sulfur bonds; Acyl-CoA hydrolase; Medium-chain acyl-CoA ligase; Arachidonate--CoA ligase	IPR042099 (G3DSA:3.40.50.GENE3D); IPR042099 (G3DSA:3.40.50.GENE3D); IPR000873 (PFAM); PTHR43272 (PANTHER); PTHR43272:SF75 (PANTHER); IPR020845 (PROSITE_PATTERNS); cd05933 (CDD); SSF56801 (SUPERFAMILY)	no GO terms	no GO terms
Cluster-10935.2	ENSNMLT00000047915.1	Cluster-10935.2_CL7348Contig1_1_1-4859	ENL_HUMANProtein ENL OS=Homo sapiens OX=9606 GN=MLLT1 PE=1 SV=2	4858	3	4.22e-42	80.59	16	P:GO:0006368; P:GO:0007379; P:GO:0009952; P:GO:0045893; P:GO:0060218; P:GO:0090090; P:GO:1902275; P:GO:2000035; P:GO:2000096; F:GO:0003677; F:GO:0003682; F:GO:0070577; C:GO:0001650; C:GO:0005694; C:GO:0005829; C:GO:0008023	P:transcription elongation from RNA polymerase II promoter; P:segment specification; P:anterior/posterior pattern specification; P:positive regulation of transcription, DNA-templated; P:hematopoietic stem cell differentiation; P:negative regulation of canonical Wnt signaling pathway; P:regulation of chromatin organization; P:regulation of stem cell division; P:positive regulation of Wnt signaling pathway, planar cell polarity pathway; F:DNA binding; F:chromatin binding; F:lysine-acetylated histone binding; C:fibrillar center; C:chromosome; C:cytosol; C:transcription elongation factor complex			G3DSA:1.20.1270.290 (GENE3D); IPR040930 (PFAM); mobidb-lite (MOBIDB_LITE); mobidb-lite (MOBIDB_LITE); mobidb-lite (MOBIDB_LITE); mobidb-lite (MOBIDB_LITE); mobidb-lite (MOBIDB_LITE); PTHR47827:SF1 (PANTHER); PTHR47827 (PANTHER)	no GO terms	no GO terms
Cluster-10936.0	ENSNMLT00000028097.1	Cluster-10936.0_TRINITY_DN1284_c0_g3_i1_1_1-1797	NUDC3_PONABNudC domain-containing protein 3 OS=Pongo abelii OX=9601 GN=NUDCD3 PE=2 SV=1	1796	13	1.44e-132	55.87	15	P:GO:0006457; P:GO:0007097; P:GO:0007389; P:GO:0009408; P:GO:0009908; P:GO:0010016; P:GO:0048827; P:GO:0060271; P:GO:0090698; P:GO:1905392; P:GO:1905793; F:GO:0051082; C:GO:0005737; C:GO:0005868; C:GO:0043231	P:protein folding; P:nuclear migration; P:pattern specification process; P:response to heat; P:flower development; P:shoot system morphogenesis; P:phyllome development; P:cilium assembly; P:post-embryonic plant morphogenesis; P:plant organ morphogenesis; P:protein localization to pericentriolar material; F:unfolded protein binding; C:cytoplasm; C:cytoplasmic dynein complex; C:intracellular membrane-bounded organelle			IPR007052 (PFAM); IPR025934 (PFAM); IPR008978 (G3DSA:2.60.40.GENE3D); mobidb-lite (MOBIDB_LITE); mobidb-lite (MOBIDB_LITE); mobidb-lite (MOBIDB_LITE); IPR027761 (PTHR12356:PANTHER); IPR037898 (PANTHER); IPR007052 (PROSITE_PROFILES); IPR008978 (SUPERFAMILY)	no GO terms	no GO terms
Cluster-10937.0	NA	Cluster-10937.0_CL2570Contig1_1_1-1517	NA	1516	NA	NA	NA	NA					no IPS match	no IPS match	no IPS match
Cluster-10938.0	ENSNMLT00000026163.1	Cluster-10938.0_TRINITY_DN20568_c1_g1_i1_1_1-376	NA	375	NA	NA	NA	NA					no IPS match	no IPS match	no IPS match
Cluster-10939.0	NA	Cluster-10939.0_TRINITY_DN3151_c1_g1_i6_1_1-359	NA	358	NA	NA	NA	NA					no IPS match	no IPS match	no IPS match
Cluster-1094.0	NA	Cluster-1094.0_TRINITY_DN220622_c0_g1_i1_1_1-627	NA	626	NA	NA	NA	NA					no IPS match	no IPS match	no IPS match
Cluster-10940.0	NA	Cluster-10940.0_TRINITY_DN24457_c2_g1_i2_1_1-2360	NA	2359	NA	NA	NA	NA					no IPS match	no IPS match	no IPS match
Cluster-10941.0	ENSNMLT00000015127.1	Cluster-10941.0_CL5473Contig2_1_1-469	CB016_HUMANUncharacterized protein C2orf16 OS=Homo sapiens OX=9606 GN=C2orf16 PE=2 SV=3	468	1	2.97e-11	37.84	2	C:GO:0005634; C:GO:0070062	C:nucleus; C:extracellular exosome			Coil (COILS)	no GO terms	no GO terms
Cluster-10942.0	ENSNMLT00000014093.1	Cluster-10942.0_TRINITY_DN6044_c0_g1_i6_1_1-811	NA	810	NA	NA	NA	NA					no IPS match	no IPS match	no IPS match
Cluster-10943.0	ENSNMLT00000031680.1	Cluster-10943.0_TRINITY_DN19573_c0_g1_i1_1_1-4147	APOB_HUMANApolipoprotein B-100 OS=Homo sapiens OX=9606 GN=APOB PE=1 SV=2	4146	3	1.69e-74	48.12	18	P:GO:0006629; P:GO:0006869; P:GO:0007275; P:GO:0010033; P:GO:0022414; P:GO:0042157; P:GO:0044237; P:GO:0048518; P:GO:0065008; P:GO:0097006; P:GO:1901575; P:GO:1901700; F:GO:0005515; C:GO:0005783; C:GO:0016020; C:GO:0031982; C:GO:0034358; C:GO:0043233	P:lipid metabolic process; P:lipid transport; P:multicellular organism development; P:response to organic substance; P:reproductive process; P:lipoprotein metabolic process; P:cellular metabolic process; P:positive regulation of biological process; P:regulation of biological quality; P:regulation of plasma lipoprotein particle levels; P:organic substance catabolic process; P:response to oxygen-containing compound; F:protein binding; C:endoplasmic reticulum; C:membrane; C:vesicle; C:plasma lipoprotein particle; C:organelle lumen			Coil (COILS); PTHR13769 (PANTHER)	no GO terms	no GO terms
Cluster-10944.0	NA	Cluster-10944.0_TRINITY_DN67284_c0_g1_i1_1_1-1327	NA	1326	NA	NA	NA	NA					no IPS match	no IPS match	no IPS match
Cluster-10945.0	NA	Cluster-10945.0_TRINITY_DN23656_c0_g1_i1_1_1-1182	NA	1181	NA	NA	NA	NA					mobidb-lite (MOBIDB_LITE); mobidb-lite (MOBIDB_LITE)	no GO terms	no GO terms
Cluster-10946.0	NA	Cluster-10946.0_CL29727Contig1_1_1-968	NA	967	NA	NA	NA	NA					no IPS match	no IPS match	no IPS match
Cluster-10947.0	ENSNMLT00000001235.1	Cluster-10947.0_CL35360Contig1_1_1-2227	ACHN3_CARAUNeuronal acetylcholine receptor subunit non-alpha-3 OS=Carassius auratus OX=7957 PE=2 SV=1	2226	20	0	76.75	19	P:GO:0007271; P:GO:0014059; P:GO:0034220; P:GO:0035095; P:GO:0051899; P:GO:0060079; P:GO:2000300; F:GO:0005515; F:GO:0008144; F:GO:0015464; F:GO:0022848; F:GO:0042166; F:GO:0044877; C:GO:0005892; C:GO:0030425; C:GO:0043025; C:GO:0098691; C:GO:0099055; C:GO:0099056	P:synaptic transmission, cholinergic; P:regulation of dopamine secretion; P:ion transmembrane transport; P:behavioral response to nicotine; P:membrane depolarization; P:excitatory postsynaptic potential; P:regulation of synaptic vesicle exocytosis; F:protein binding; F:drug binding; F:acetylcholine receptor activity; F:acetylcholine-gated cation-selective channel activity; F:acetylcholine binding; F:protein-containing complex binding; C:acetylcholine-gated channel complex; C:dendrite; C:neuronal cell body; C:dopaminergic synapse; C:integral component of postsynaptic membrane; C:integral component of presynaptic membrane	EC:7	Translocases	IPR002394 (PRINTS); IPR006201 (PRINTS); IPR006202 (PFAM); G3DSA:1.20.58.390 (GENE3D); IPR006029 (PFAM); IPR006201 (TIGRFAM); IPR036734 (G3DSA:2.70.170.GENE3D); G3DSA:1.20.58.390 (GENE3D); mobidb-lite (MOBIDB_LITE); PTHR18945:SF75 (PANTHER); IPR006201 (PANTHER); IPR018000 (PROSITE_PATTERNS); cd19064 (CDD); IPR036734 (SUPERFAMILY); IPR036719 (SUPERFAMILY)	P:GO:0006811; P:GO:0034220; F:GO:0004888; F:GO:0005216; F:GO:0005230; F:GO:0022848; C:GO:0016021; C:GO:0045211	P:ion transport; P:ion transmembrane transport; F:transmembrane signaling receptor activity; F:ion channel activity; F:extracellular ligand-gated ion channel activity; F:acetylcholine-gated cation-selective channel activity; C:integral component of membrane; C:postsynaptic membrane
Cluster-10948.0	ENSNMLT00000025381.1	Cluster-10948.0_TRINITY_DN2427_c6_g1_i1_1_1-716	GNAT2_HUMANGuanine nucleotide-binding protein G(t) subunit alpha-2 OS=Homo sapiens OX=9606 GN=GNAT2 PE=1 SV=4	715	20	7.37e-112	82.9	54	P:GO:0001580; P:GO:0001973; P:GO:0006457; P:GO:0007193; P:GO:0007199; P:GO:0007204; P:GO:0007214; P:GO:0007223; P:GO:0008283; P:GO:0009642; P:GO:0016239; P:GO:0022400; P:GO:0035094; P:GO:0043434; P:GO:0043949; P:GO:0046549; P:GO:0050805; P:GO:0050908; P:GO:0050916; P:GO:0050917; P:GO:0051301; P:GO:0051343; P:GO:0051344; P:GO:0060236; P:GO:0071257; P:GO:1904322; P:GO:1904778; F:GO:0000035; F:GO:0000287; F:GO:0003924; F:GO:0005525; F:GO:0008020; F:GO:0019003; F:GO:0019901; F:GO:0031683; F:GO:0031821; F:GO:0032794; C:GO:0001669; C:GO:0001917; C:GO:0005634; C:GO:0005789; C:GO:0005813; C:GO:0005829; C:GO:0005834; C:GO:0005930; C:GO:0016324; C:GO:0030496; C:GO:0032391; C:GO:0042622; C:GO:0043025; C:GO:0045121; C:GO:0097381; C:GO:0097648; C:GO:0099738	P:detection of chemical stimulus involved in sensory perception of bitter taste; P:G protein-coupled adenosine receptor signaling pathway; P:protein folding; P:adenylate cyclase-inhibiting G protein-coupled receptor signaling pathway; P:G protein-coupled receptor signaling pathway coupled to cGMP nucleotide second messenger; P:positive regulation of cytosolic calcium ion concentration; P:gamma-aminobutyric acid signaling pathway; P:Wnt signaling pathway, calcium modulating pathway; P:cell population proliferation; P:response to light intensity; P:positive regulation of macroautophagy; P:regulation of rhodopsin mediated signaling pathway; P:response to nicotine; P:response to peptide hormone; P:regulation of cAMP-mediated signaling; P:retinal cone cell development; P:negative regulation of synaptic transmission; P:detection of light stimulus involved in visual perception; P:sensory perception of sweet taste; P:sensory perception of umami taste; P:cell division; P:positive regulation of cyclic-nucleotide phosphodiesterase activity; P:negative regulation of cyclic-nucleotide phosphodiesterase activity; P:regulation of mitotic spindle organization; P:cellular response to electrical stimulus; P:cellular response to forskolin; P:positive regulation of protein localization to cell cortex; F:acyl binding; F:magnesium ion binding; F:GTPase activity; F:GTP binding; F:G protein-coupled photoreceptor activity; F:GDP binding; F:protein kinase binding; F:G-protein beta/gamma-subunit complex binding; F:G protein-coupled serotonin receptor binding; F:GTPase activating protein binding; C:acrosomal vesicle; C:photoreceptor inner segment; C:nucleus; C:endoplasmic reticulum membrane; C:centrosome; C:cytosol; C:heterotrimeric G-protein complex; C:axoneme; C:apical plasma membrane; C:midbody; C:photoreceptor connecting cilium; C:photoreceptor outer segment membrane; C:neuronal cell body; C:membrane raft; C:photoreceptor disc membrane; C:G protein-coupled receptor complex; C:cell cortex region	EC:3.6.1; EC:3.6; EC:3; EC:3.6.1.15	Acting on acid anhydrides; Acting on acid anhydrides; Hydrolases; Nucleoside-triphosphate phosphatase	IPR001019 (PRINTS); IPR011025 (G3DSA:1.10.400.GENE3D); IPR001019 (PFAM); mobidb-lite (MOBIDB_LITE); PTHR10218:SF68 (PANTHER); IPR001019 (PANTHER); IPR001019 (PROSITE_PROFILES); IPR001019 (CDD); IPR011025 (SUPERFAMILY); IPR027417 (SUPERFAMILY)	P:GO:0007165; P:GO:0007186; F:GO:0003924; F:GO:0019001; F:GO:0031683	P:signal transduction; P:G protein-coupled receptor signaling pathway; F:GTPase activity; F:guanyl nucleotide binding; F:G-protein beta/gamma-subunit complex binding
Cluster-10949.0	ENSNMLT00000036931.1	Cluster-10949.0_TRINITY_DN81447_c0_g1_i1_1_1-550	NA	549	NA	NA	NA	NA					mobidb-lite (MOBIDB_LITE)	no GO terms	no GO terms
Cluster-1095.0	NA	Cluster-1095.0_TRINITY_DN227899_c0_g1_i1_1_1-474	NA	473	NA	NA	NA	NA					no IPS match	no IPS match	no IPS match
Cluster-10950.0	NA	Cluster-10950.0_TRINITY_DN147232_c0_g1_i1_1_1-903	NA	902	NA	NA	NA	NA					mobidb-lite (MOBIDB_LITE)	no GO terms	no GO terms
Cluster-10951.0	ENSNMLT00000022017.1	Cluster-10951.0_TRINITY_DN5806_c0_g1_i9_1_1-4246	PHOCN_CHICKMOB-like protein phocein OS=Gallus gallus OX=9031 GN=MOB4 PE=2 SV=1	4245	20	6.93e-151	68.25	35	P:GO:0000226; P:GO:0001765; P:GO:0002052; P:GO:0002457; P:GO:0006900; P:GO:0007049; P:GO:0008088; P:GO:0031670; P:GO:0032596; P:GO:0032620; P:GO:0033227; P:GO:0034138; P:GO:0035331; P:GO:0040010; P:GO:0043330; P:GO:0045886; P:GO:0046628; P:GO:0048229; P:GO:0048812; P:GO:0050852; P:GO:0050853; F:GO:0003725; F:GO:0019901; F:GO:0046872; C:GO:0005768; C:GO:0005829; C:GO:0005856; C:GO:0005886; C:GO:0032580; C:GO:0043025; C:GO:0043195; C:GO:0043197; C:GO:0045121; C:GO:0048471; C:GO:0090443	P:microtubule cytoskeleton organization; P:membrane raft assembly; P:positive regulation of neuroblast proliferation; P:T cell antigen processing and presentation; P:vesicle budding from membrane; P:cell cycle; P:axo-dendritic transport; P:cellular response to nutrient; P:protein transport into membrane raft; P:interleukin-17 production; P:dsRNA transport; P:toll-like receptor 3 signaling pathway; P:negative regulation of hippo signaling; P:positive regulation of growth rate; P:response to exogenous dsRNA; P:negative regulation of synaptic growth at neuromuscular junction; P:positive regulation of insulin receptor signaling pathway; P:gametophyte development; P:neuron projection morphogenesis; P:T cell receptor signaling pathway; P:B cell receptor signaling pathway; F:double-stranded RNA binding; F:protein kinase binding; F:metal ion binding; C:endosome; C:cytosol; C:cytoskeleton; C:plasma membrane; C:Golgi cisterna membrane; C:neuronal cell body; C:terminal bouton; C:dendritic spine; C:membrane raft; C:perinuclear region of cytoplasm; C:FAR/SIN/STRIPAK complex			IPR005301 (PFAM); IPR036703 (G3DSA:1.20.140.GENE3D); PTHR22599:SF56 (PANTHER); IPR005301 (PANTHER); IPR036703 (SUPERFAMILY)	no GO terms	no GO terms
Cluster-10952.0	ENSNMLT00000016179.1	Cluster-10952.0_TRINITY_DN3972_c1_g1_i3_1_1-2475	DJC21_DANREDnaJ homolog subfamily C member 21 OS=Danio rerio OX=7955 GN=dnajc21 PE=2 SV=1	2474	20	9.82e-179	71.65	18	P:GO:0030433; P:GO:0034622; P:GO:0051085; P:GO:0071218; P:GO:0090084; P:GO:1903320; F:GO:0003676; F:GO:0008270; F:GO:0030544; F:GO:0044183; F:GO:0051082; F:GO:0051087; C:GO:0005730; C:GO:0005789; C:GO:0005829; C:GO:0005840; C:GO:0030018; C:GO:0031224	P:ubiquitin-dependent ERAD pathway; P:cellular protein-containing complex assembly; P:chaperone cofactor-dependent protein refolding; P:cellular response to misfolded protein; P:negative regulation of inclusion body assembly; P:regulation of protein modification by small protein conjugation or removal; F:nucleic acid binding; F:zinc ion binding; F:Hsp70 protein binding; F:protein folding chaperone; F:unfolded protein binding; F:chaperone binding; C:nucleolus; C:endoplasmic reticulum membrane; C:cytosol; C:ribosome; C:Z disc; C:intrinsic component of membrane			Coil (COILS); Coil (COILS); Coil (COILS); Coil (COILS); IPR001623 (PRINTS); IPR001623 (PFAM); IPR036869 (G3DSA:1.10.287.GENE3D); G3DSA:3.30.160.60 (GENE3D); IPR022755 (PFAM); mobidb-lite (MOBIDB_LITE); mobidb-lite (MOBIDB_LITE); mobidb-lite (MOBIDB_LITE); mobidb-lite (MOBIDB_LITE); mobidb-lite (MOBIDB_LITE); mobidb-lite (MOBIDB_LITE); mobidb-lite (MOBIDB_LITE); mobidb-lite (MOBIDB_LITE); PTHR44029 (PANTHER); IPR013087 (PROSITE_PATTERNS); IPR013087 (PROSITE_PATTERNS); IPR018253 (PROSITE_PATTERNS); IPR001623 (PROSITE_PROFILES); IPR001623 (CDD); IPR036236 (SUPERFAMILY); IPR036869 (SUPERFAMILY)	no GO terms	no GO terms
Cluster-10953.0	ENSNMLT00000047876.1	Cluster-10953.0_TRINITY_DN124632_c0_g1_i1_1_1-2721	AG10B_MOUSEPutative Dol-P-Glc:Glc(2)Man(9)GlcNAc(2)-PP-Dol alpha-1,2-glucosyltransferase OS=Mus musculus OX=10090 GN=Alg10b PE=1 SV=1	2720	20	6.25e-161	52.46	10	P:GO:0006488; P:GO:0007605; P:GO:0060050; P:GO:0060117; P:GO:1901980; F:GO:0005515; F:GO:0106073; C:GO:0005783; C:GO:0016020; C:GO:0071944	P:dolichol-linked oligosaccharide biosynthetic process; P:sensory perception of sound; P:positive regulation of protein glycosylation; P:auditory receptor cell development; P:positive regulation of inward rectifier potassium channel activity; F:protein binding; F:dolichyl pyrophosphate Glc2Man9GlcNAc2 alpha-1,2-glucosyltransferase activity; C:endoplasmic reticulum; C:membrane; C:cell periphery	EC:2.4; EC:2; EC:2.4.1.256; EC:2.4.1	Glycosyltransferases; Transferases; Dolichyl-P-Glc:Glc(2)Man(9)GlcNAc(2)-PP-dolichol alpha-1,2-; Glycosyltransferases	IPR016900 (PFAM); IPR016900 (PIRSF); PTHR12989:SF11 (PANTHER); IPR016900 (PANTHER); PS51257 (PROSITE_PROFILES)	P:GO:0006488; F:GO:0106073	P:dolichol-linked oligosaccharide biosynthetic process; F:dolichyl pyrophosphate Glc2Man9GlcNAc2 alpha-1,2-glucosyltransferase activity
Cluster-10954.0	ENSNMLT00000021209.1	Cluster-10954.0_TRINITY_DN40002_c0_g1_i5_1_1-487	NA	486	NA	NA	NA	NA					no IPS match	no IPS match	no IPS match
Cluster-10955.0	ENSNMLT00000032186.1	Cluster-10955.0_SCL1192Contig1_1_1-3956	NA	3955	NA	NA	NA	NA					mobidb-lite (MOBIDB_LITE)	no GO terms	no GO terms
Cluster-10956.0	ENSNMLT00000049769.1	Cluster-10956.0_CL20391Contig1_1_1-2140	PRR18_HUMANProline-rich protein 18 OS=Homo sapiens OX=9606 GN=PRR18 PE=2 SV=2	2139	1	3.43e-12	52.78	NA					IPR031369 (PFAM); mobidb-lite (MOBIDB_LITE); mobidb-lite (MOBIDB_LITE); mobidb-lite (MOBIDB_LITE); mobidb-lite (MOBIDB_LITE)	no GO terms	no GO terms
Cluster-10957.0	NA	Cluster-10957.0_TRINITY_DN67649_c1_g1_i1_1_1-888	NA	887	NA	NA	NA	NA					no IPS match	no IPS match	no IPS match
Cluster-10958.0	NA	Cluster-10958.0_CL6307Contig1_1_1-572	NA	571	NA	NA	NA	NA					mobidb-lite (MOBIDB_LITE)	no GO terms	no GO terms
Cluster-10958.1	NA	Cluster-10958.1_TRINITY_DN17474_c0_g3_i6_1_1-328	NA	327	NA	NA	NA	NA					no IPS match	no IPS match	no IPS match
Cluster-10959.0	ENSNMLT00000002947.1	Cluster-10959.0_SCL1171Contig1_1_1-3877	POLX_TOBACRetrovirus-related Pol polyprotein from transposon TNT 1-94 OS=Nicotiana tabacum OX=4097 PE=2 SV=1	3876	20	2.62e-60	46.47	6	P:GO:0015074; F:GO:0003676; F:GO:0004518; F:GO:0008270; F:GO:0016740; C:GO:0005622	P:DNA integration; F:nucleic acid binding; F:nuclease activity; F:zinc ion binding; F:transferase activity; C:intracellular anatomical structure	EC:3.1; EC:2; EC:3	Acting on ester bonds; Transferases; Hydrolases	PF14223 (PFAM); G3DSA:4.10.60.10 (GENE3D); IPR001584 (PFAM); IPR013103 (PFAM); IPR001878 (PFAM); IPR036397 (G3DSA:3.30.420.GENE3D); mobidb-lite (MOBIDB_LITE); mobidb-lite (MOBIDB_LITE); mobidb-lite (MOBIDB_LITE); PTHR45895 (PANTHER); IPR001878 (PROSITE_PROFILES); IPR001584 (PROSITE_PROFILES); IPR036875 (SUPERFAMILY); IPR012337 (SUPERFAMILY)	P:GO:0015074; F:GO:0003676; F:GO:0008270	P:DNA integration; F:nucleic acid binding; F:zinc ion binding
Cluster-1096.0	NA	Cluster-1096.0_TRINITY_DN307575_c0_g1_i1_1_1-373	NA	372	NA	NA	NA	NA					no IPS match	no IPS match	no IPS match
Cluster-10960.0	NA	Cluster-10960.0_TRINITY_DN171067_c0_g1_i1_1_1-1254	NA	1253	NA	NA	NA	NA					no IPS match	no IPS match	no IPS match
Cluster-10961.0	ENSNMLT00000048974.1	Cluster-10961.0_TRINITY_DN33594_c0_g1_i10_1_1-3229	TSN12_BOVINTetraspanin-12 OS=Bos taurus OX=9913 GN=TSPAN12 PE=2 SV=1	3228	6	2.12e-46	83.37	7	P:GO:0010842; P:GO:0016055; P:GO:0045765; P:GO:1900746; F:GO:0005515; F:GO:0042813; C:GO:0005887	P:retina layer formation; P:Wnt signaling pathway; P:regulation of angiogenesis; P:regulation of vascular endothelial growth factor signaling pathway; F:protein binding; F:Wnt-activated receptor activity; C:integral component of plasma membrane			IPR018499 (PFAM); PTHR19282 (PANTHER); PTHR19282:SF462 (PANTHER); IPR008952 (SUPERFAMILY)	C:GO:0016021	C:integral component of membrane
Cluster-10962.0	NA	Cluster-10962.0_TRINITY_DN77692_c0_g1_i1_1_1-970	NA	969	NA	NA	NA	NA					Coil (COILS); mobidb-lite (MOBIDB_LITE); mobidb-lite (MOBIDB_LITE); mobidb-lite (MOBIDB_LITE); mobidb-lite (MOBIDB_LITE)	no GO terms	no GO terms
Cluster-10963.0	ENSNMLT00000021095.1	Cluster-10963.0_CL46972Contig1_1_1-1896	HIP1_HUMANHuntingtin-interacting protein 1 OS=Homo sapiens OX=9606 GN=HIP1 PE=1 SV=5	1895	15	1.21e-102	63.63	73	P:GO:0000916; P:GO:0006887; P:GO:0006919; P:GO:0007044; P:GO:0007229; P:GO:0007269; P:GO:0007624; P:GO:0030154; P:GO:0030421; P:GO:0030587; P:GO:0030837; P:GO:0030950; P:GO:0031589; P:GO:0032092; P:GO:0033622; P:GO:0034316; P:GO:0034613; P:GO:0043065; P:GO:0043066; P:GO:0045742; P:GO:0048102; P:GO:0048870; P:GO:0050821; P:GO:0051017; P:GO:0051897; P:GO:0055123; P:GO:0060453; P:GO:0099637; P:GO:1901030; P:GO:1905445; P:GO:2000370; P:GO:2000588; F:GO:0001786; F:GO:0005154; F:GO:0005178; F:GO:0005200; F:GO:0005546; F:GO:0005547; F:GO:0017124; F:GO:0032051; F:GO:0032266; F:GO:0035254; F:GO:0035612; F:GO:0035615; F:GO:0042803; F:GO:0043325; F:GO:0046982; F:GO:0051015; F:GO:0080025; C:GO:0005634; C:GO:0005739; C:GO:0005794; C:GO:0005829; C:GO:0005905; C:GO:0005916; C:GO:0005925; C:GO:0014069; C:GO:0016324; C:GO:0030479; C:GO:0030665; C:GO:0031097; C:GO:0031143; C:GO:0031234; C:GO:0032587; C:GO:0032839; C:GO:0035840; C:GO:0035841; C:GO:0043025; C:GO:0043197; C:GO:0048471; C:GO:0098888; C:GO:0098890; C:GO:0098978	P:actomyosin contractile ring contraction; P:exocytosis; P:activation of cysteine-type endopeptidase activity involved in apoptotic process; P:cell-substrate junction assembly; P:integrin-mediated signaling pathway; P:neurotransmitter secretion; P:ultradian rhythm; P:cell differentiation; P:defecation; P:sorocarp development; P:negative regulation of actin filament polymerization; P:establishment or maintenance of actin cytoskeleton polarity; P:cell-substrate adhesion; P:positive regulation of protein binding; P:integrin activation; P:negative regulation of Arp2/3 complex-mediated actin nucleation; P:cellular protein localization; P:positive regulation of apoptotic process; P:negative regulation of apoptotic process; P:positive regulation of epidermal growth factor receptor signaling pathway; P:autophagic cell death; P:cell motility; P:protein stabilization; P:actin filament bundle assembly; P:positive regulation of protein kinase B signaling; P:digestive system development; P:regulation of gastric acid secretion; P:neurotransmitter receptor transport; P:positive regulation of mitochondrial outer membrane permeabilization involved in apoptotic signaling pathway; P:positive regulation of clathrin coat assembly; P:positive regulation of clathrin-dependent endocytosis; P:positive regulation of platelet-derived growth factor receptor-beta signaling pathway; F:phosphatidylserine binding; F:epidermal growth factor receptor binding; F:integrin binding; F:structural constituent of cytoskeleton; F:phosphatidylinositol-4,5-bisphosphate binding; F:phosphatidylinositol-3,4,5-trisphosphate binding; F:SH3 domain binding; F:clathrin light chain binding; F:phosphatidylinositol-3-phosphate binding; F:glutamate receptor binding; F:AP-2 adaptor complex binding; F:clathrin adaptor activity; F:protein homodimerization activity; F:phosphatidylinositol-3,4-bisphosphate binding; F:protein heterodimerization activity; F:actin filament binding; F:phosphatidylinositol-3,5-bisphosphate binding; C:nucleus; C:mitochondrion; C:Golgi apparatus; C:cytosol; C:clathrin-coated pit; C:fascia adherens; C:focal adhesion; C:postsynaptic density; C:apical plasma membrane; C:actin cortical patch; C:clathrin-coated vesicle membrane; C:medial cortex; C:pseudopodium; C:extrinsic component of cytoplasmic side of plasma membrane; C:ruffle membrane; C:dendrite cytoplasm; C:old growing cell tip; C:new growing cell tip; C:neuronal cell body; C:dendritic spine; C:perinuclear region of cytoplasm; C:extrinsic component of presynaptic membrane; C:extrinsic component of postsynaptic membrane; C:glutamatergic synapse			Coil (COILS); IPR002558 (PFAM); G3DSA:1.20.1410.10 (GENE3D); mobidb-lite (MOBIDB_LITE); mobidb-lite (MOBIDB_LITE); mobidb-lite (MOBIDB_LITE); IPR030224 (PANTHER); IPR030555 (PTHR10407:PANTHER); IPR002558 (PROSITE_PROFILES); IPR035964 (SUPERFAMILY)	P:GO:0006897; P:GO:0006915; P:GO:2000369; F:GO:0003779; F:GO:0030276; F:GO:0035091; C:GO:0005905; C:GO:0030136	P:endocytosis; P:apoptotic process; P:regulation of clathrin-dependent endocytosis; F:actin binding; F:clathrin binding; F:phosphatidylinositol binding; C:clathrin-coated pit; C:clathrin-coated vesicle
Cluster-10964.0	ENSNMLT00000031357.1	Cluster-10964.0_TRINITY_DN14565_c3_g1_i2_1_1-3832	ERRFI_HUMANERBB receptor feedback inhibitor 1 OS=Homo sapiens OX=9606 GN=ERRFI1 PE=1 SV=1	3831	7	5.31e-31	65.35	23	P:GO:0007175; P:GO:0031953; P:GO:0032691; P:GO:0032869; P:GO:0032966; P:GO:0036120; P:GO:0043589; P:GO:0045616; P:GO:0048286; P:GO:0060426; P:GO:0060428; P:GO:0061469; P:GO:0070373; P:GO:0071364; P:GO:0071474; P:GO:0071549; P:GO:1903243; F:GO:0005096; F:GO:0017124; F:GO:0019901; F:GO:0031267; C:GO:0005829; C:GO:0031234	P:negative regulation of epidermal growth factor-activated receptor activity; P:negative regulation of protein autophosphorylation; P:negative regulation of interleukin-1 beta production; P:cellular response to insulin stimulus; P:negative regulation of collagen biosynthetic process; P:cellular response to platelet-derived growth factor stimulus; P:skin morphogenesis; P:regulation of keratinocyte differentiation; P:lung alveolus development; P:lung vasculature development; P:lung epithelium development; P:regulation of type B pancreatic cell proliferation; P:negative regulation of ERK1 and ERK2 cascade; P:cellular response to epidermal growth factor stimulus; P:cellular hyperosmotic response; P:cellular response to dexamethasone stimulus; P:negative regulation of cardiac muscle hypertrophy in response to stress; F:GTPase activator activity; F:SH3 domain binding; F:protein kinase binding; F:small GTPase binding; C:cytosol; C:extrinsic component of cytoplasmic side of plasma membrane			IPR021619 (PFAM); mobidb-lite (MOBIDB_LITE); mobidb-lite (MOBIDB_LITE); mobidb-lite (MOBIDB_LITE); mobidb-lite (MOBIDB_LITE); mobidb-lite (MOBIDB_LITE); mobidb-lite (MOBIDB_LITE); mobidb-lite (MOBIDB_LITE); mobidb-lite (MOBIDB_LITE); mobidb-lite (MOBIDB_LITE); PTHR14254 (PANTHER); PTHR14254:SF5 (PANTHER)	no GO terms	no GO terms
Cluster-10965.0	ENSNMLT00000032269.1	Cluster-10965.0_SCL3378Contig1_1_1-1992	OCLN_RATOccludin OS=Rattus norvegicus OX=10116 GN=Ocln PE=1 SV=1	1991	19	1.84e-53	56.97	34	P:GO:0001701; P:GO:0001933; P:GO:0010592; P:GO:0010628; P:GO:0010629; P:GO:0010923; P:GO:0031116; P:GO:0032968; P:GO:0042795; P:GO:0042796; P:GO:0045945; P:GO:0046326; P:GO:0070673; P:GO:0070830; P:GO:0071356; P:GO:0090303; P:GO:1902463; P:GO:1905605; F:GO:0019902; F:GO:0019904; C:GO:0005765; C:GO:0005923; C:GO:0008023; C:GO:0009986; C:GO:0015030; C:GO:0016021; C:GO:0016324; C:GO:0016327; C:GO:0016328; C:GO:0016607; C:GO:0030139; C:GO:0031252; C:GO:0035327; C:GO:0035363	P:in utero embryonic development; P:negative regulation of protein phosphorylation; P:positive regulation of lamellipodium assembly; P:positive regulation of gene expression; P:negative regulation of gene expression; P:negative regulation of phosphatase activity; P:positive regulation of microtubule polymerization; P:positive regulation of transcription elongation from RNA polymerase II promoter; P:snRNA transcription by RNA polymerase II; P:snRNA transcription by RNA polymerase III; P:positive regulation of transcription by RNA polymerase III; P:positive regulation of glucose import; P:response to interleukin-18; P:bicellular tight junction assembly; P:cellular response to tumor necrosis factor; P:positive regulation of wound healing; P:protein localization to cell leading edge; P:positive regulation of blood-brain barrier permeability; F:phosphatase binding; F:protein domain specific binding; C:lysosomal membrane; C:bicellular tight junction; C:transcription elongation factor complex; C:cell surface; C:Cajal body; C:integral component of membrane; C:apical plasma membrane; C:apicolateral plasma membrane; C:lateral plasma membrane; C:nuclear speck; C:endocytic vesicle; C:cell leading edge; C:transcriptionally active chromatin; C:histone locus body			Coil (COILS); IPR010844 (PFAM); IPR008253 (PFAM); mobidb-lite (MOBIDB_LITE); IPR031176 (PANTHER); PTHR23288:SF34 (PANTHER); IPR008253 (PROSITE_PROFILES); SSF144292 (SUPERFAMILY)	C:GO:0016020	C:membrane
Cluster-10966.0	ENSNMLT00000000596.1	Cluster-10966.0_SCL4102Contig1_1_1-3327	POL4_DROMERetrovirus-related Pol polyprotein from transposon 412 OS=Drosophila melanogaster OX=7227 GN=POL PE=4 SV=1	3326	20	1.43e-66	45.81	5	P:GO:0015074; F:GO:0003676; F:GO:0016779; F:GO:0016787; C:GO:0005622	P:DNA integration; F:nucleic acid binding; F:nucleotidyltransferase activity; F:hydrolase activity; C:intracellular anatomical structure	EC:2.7; EC:2; EC:3; EC:2.7.7	Transferring phosphorus-containing groups; Transferases; Hydrolases; Transferring phosphorus-containing groups	IPR001584 (PFAM); IPR036397 (G3DSA:3.30.420.GENE3D); IPR043128 (G3DSA:3.30.70.GENE3D); IPR041373 (PFAM); IPR041588 (PFAM); IPR043128 (G3DSA:3.30.70.GENE3D); G3DSA:1.10.340.70 (GENE3D); G3DSA:3.10.20.370 (GENE3D); mobidb-lite (MOBIDB_LITE); mobidb-lite (MOBIDB_LITE); PTHR24559 (PANTHER); PTHR24559:SF331 (PANTHER); IPR001584 (PROSITE_PROFILES); cd09274 (CDD); IPR043502 (SUPERFAMILY); IPR012337 (SUPERFAMILY)	P:GO:0015074; F:GO:0003676	P:DNA integration; F:nucleic acid binding
Cluster-10967.0	ENSNMLT00000030250.1	Cluster-10967.0_TRINITY_DN1523_c0_g1_i4_1_1-2522	GOG7B_HUMANGolgin subfamily A member 7B OS=Homo sapiens OX=9606 GN=GOLGA7B PE=1 SV=2	2521	7	4.55e-79	90.15	12	P:GO:0006612; P:GO:0018230; P:GO:0043001; P:GO:0043312; P:GO:0050821; F:GO:0019706; F:GO:0019899; C:GO:0002178; C:GO:0005576; C:GO:0005795; C:GO:0031228; C:GO:1904724	P:protein targeting to membrane; P:peptidyl-L-cysteine S-palmitoylation; P:Golgi to plasma membrane protein transport; P:neutrophil degranulation; P:protein stabilization; F:protein-cysteine S-palmitoyltransferase activity; F:enzyme binding; C:palmitoyltransferase complex; C:extracellular region; C:Golgi stack; C:intrinsic component of Golgi membrane; C:tertiary granule lumen	EC:2.3; EC:2; EC:2.3.1.225; EC:2.3.1	Acyltransferases; Transferases; Protein S-acyltransferase; Acyltransferases	IPR019383 (PFAM); PTHR13254:SF2 (PANTHER); PTHR13254 (PANTHER)	no GO terms	no GO terms
Cluster-10968.0	ENSNMLT00000042734.1	Cluster-10968.0_TRINITY_DN17654_c0_g1_i1_1_1-501	NA	500	NA	NA	NA	NA					no IPS match	no IPS match	no IPS match
Cluster-10969.0	ENSNMLT00000045593.1	Cluster-10969.0_SCL7286Contig1_1_1-1304	CKLF8_HUMANCKLF-like MARVEL transmembrane domain-containing protein 8 OS=Homo sapiens OX=9606 GN=CMTM8 PE=1 SV=2	1303	17	2.67e-46	54.22	16	P:GO:0006811; P:GO:0009611; P:GO:0034613; P:GO:0042552; P:GO:0045184; P:GO:0050794; P:GO:0061024; F:GO:0005515; F:GO:0019911; C:GO:0005654; C:GO:0005794; C:GO:0016021; C:GO:0016324; C:GO:0031410; C:GO:0043218; C:GO:0045121	P:ion transport; P:response to wounding; P:cellular protein localization; P:myelination; P:establishment of protein localization; P:regulation of cellular process; P:membrane organization; F:protein binding; F:structural constituent of myelin sheath; C:nucleoplasm; C:Golgi apparatus; C:integral component of membrane; C:apical plasma membrane; C:cytoplasmic vesicle; C:compact myelin; C:membrane raft			IPR013295 (PRINTS); IPR008253 (PFAM); PTHR22776:SF10 (PANTHER); PTHR22776 (PANTHER); IPR008253 (PROSITE_PROFILES)	C:GO:0016020	C:membrane
Cluster-1097.0	ENSNMLT00000007131.1	Cluster-1097.0_TRINITY_DN150749_c0_g1_i1_1_1-326	NA	325	NA	NA	NA	NA					Coil (COILS); Coil (COILS); G3DSA:1.20.5.1050 (GENE3D); SSF90257 (SUPERFAMILY)	no GO terms	no GO terms
Cluster-10970.0	ENSNMLT00000036041.1	Cluster-10970.0_SCL3341Contig1_1_1-2108	MIEAP_DANREMitochondria-eating protein OS=Danio rerio OX=7955 GN=spata18 PE=2 SV=2	2107	9	0	72.64	10	P:GO:0006974; P:GO:0007275; P:GO:0007283; P:GO:0030154; P:GO:0035694; P:GO:0035695; P:GO:0048545; F:GO:0042802; C:GO:0005741; C:GO:0036126	P:cellular response to DNA damage stimulus; P:multicellular organism development; P:spermatogenesis; P:cell differentiation; P:mitochondrial protein catabolic process; P:mitophagy by induced vacuole formation; P:response to steroid hormone; F:identical protein binding; C:mitochondrial outer membrane; C:sperm flagellum			Coil (COILS); Coil (COILS); IPR031981 (PFAM); mobidb-lite (MOBIDB_LITE); PTHR21771:SF0 (PANTHER); IPR026169 (PANTHER)	P:GO:0035694; C:GO:0005741	P:mitochondrial protein catabolic process; C:mitochondrial outer membrane
Cluster-10970.1	ENSNMLT00000036039.1	Cluster-10970.1_TRINITY_DN45016_c0_g1_i5_1_1-3152	SGCB_PONABBeta-sarcoglycan OS=Pongo abelii OX=9601 GN=SGCB PE=2 SV=1	3151	15	2.59e-147	84.41	17	P:GO:0006974; P:GO:0007283; P:GO:0007517; P:GO:0035694; P:GO:0035695; P:GO:0048545; P:GO:0048747; P:GO:0055013; P:GO:0061024; P:GO:0097084; F:GO:0042802; C:GO:0005741; C:GO:0005856; C:GO:0005887; C:GO:0016012; C:GO:0036126; C:GO:0042383	P:cellular response to DNA damage stimulus; P:spermatogenesis; P:muscle organ development; P:mitochondrial protein catabolic process; P:mitophagy by induced vacuole formation; P:response to steroid hormone; P:muscle fiber development; P:cardiac muscle cell development; P:membrane organization; P:vascular associated smooth muscle cell development; F:identical protein binding; C:mitochondrial outer membrane; C:cytoskeleton; C:integral component of plasma membrane; C:sarcoglycan complex; C:sperm flagellum; C:sarcolemma			IPR006875 (PFAM); mobidb-lite (MOBIDB_LITE); mobidb-lite (MOBIDB_LITE); IPR027659 (PANTHER)	P:GO:0007517; C:GO:0016012; C:GO:0016021	P:muscle organ development; C:sarcoglycan complex; C:integral component of membrane
Cluster-10971.0	ENSNMLT00000034534.1	Cluster-10971.0_TRINITY_DN33824_c0_g3_i1_1_1-1905	TCAF_DANRETRPM8 channel-associated factor homolog OS=Danio rerio OX=7955 GN=tcaf PE=2 SV=1	1904	11	0	53.84	6	P:GO:0010359; P:GO:0030334; P:GO:0048523; P:GO:0090314; F:GO:0044325; C:GO:0005886	P:regulation of anion channel activity; P:regulation of cell migration; P:negative regulation of cellular process; P:positive regulation of protein targeting to membrane; F:ion channel binding; C:plasma membrane			IPR035423 (PFAM); PTHR15730:SF4 (PANTHER); PTHR15730 (PANTHER); IPR031161 (PROSITE_PROFILES); IPR029062 (SUPERFAMILY)	no GO terms	no GO terms
Cluster-10972.0	ENSNMLT00000008567.1	Cluster-10972.0_TRINITY_DN83633_c0_g2_i1_1_1-1547	NA	1546	NA	NA	NA	NA					PTHR31912:SF32 (PANTHER); PTHR31912 (PANTHER)	no GO terms	no GO terms
Cluster-10973.0	NA	Cluster-10973.0_SCL3657Contig1_1_1-1050	NA	1049	NA	NA	NA	NA					no IPS match	no IPS match	no IPS match
Cluster-10974.0	NA	Cluster-10974.0_CL37513Contig1_1_1-441	NA	440	NA	NA	NA	NA					no IPS match	no IPS match	no IPS match
Cluster-10975.0	ENSNMLT00000008922.1	Cluster-10975.0_TRINITY_DN7837_c0_g1_i1_1_1-587	NA	586	NA	NA	NA	NA					Coil (COILS)	no GO terms	no GO terms
Cluster-10976.0	ENSNMLT00000002930.1	Cluster-10976.0_TRINITY_DN4665_c0_g1_i5_1_1-2582	NA	2581	NA	NA	NA	NA					PTHR23037 (PANTHER); PTHR23037:SF30 (PANTHER)	no GO terms	no GO terms
Cluster-10977.0	ENSNMLT00000011583.1	Cluster-10977.0_TRINITY_DN80128_c1_g1_i7_1_1-2097	ASSY_DANREArgininosuccinate synthase OS=Danio rerio OX=7955 GN=ass1 PE=2 SV=1	2096	20	0	81.31	43	P:GO:0000050; P:GO:0000052; P:GO:0000053; P:GO:0001822; P:GO:0001889; P:GO:0006526; P:GO:0006531; P:GO:0006953; P:GO:0007494; P:GO:0007568; P:GO:0007584; P:GO:0007623; P:GO:0010043; P:GO:0010046; P:GO:0032355; P:GO:0042493; P:GO:0045429; P:GO:0060416; P:GO:0060539; P:GO:0071222; P:GO:0071230; P:GO:0071242; P:GO:0071320; P:GO:0071346; P:GO:0071356; P:GO:0071377; P:GO:0071400; P:GO:0071418; P:GO:0071499; P:GO:0071549; P:GO:1903038; F:GO:0004055; F:GO:0005524; F:GO:0015643; F:GO:0016597; F:GO:0042802; C:GO:0005634; C:GO:0005741; C:GO:0005764; C:GO:0005783; C:GO:0005829; C:GO:0043204; C:GO:0070852	P:urea cycle; P:citrulline metabolic process; P:argininosuccinate metabolic process; P:kidney development; P:liver development; P:arginine biosynthetic process; P:aspartate metabolic process; P:acute-phase response; P:midgut development; P:aging; P:response to nutrient; P:circadian rhythm; P:response to zinc ion; P:response to mycotoxin; P:response to estradiol; P:response to drug; P:positive regulation of nitric oxide biosynthetic process; P:response to growth hormone; P:diaphragm development; P:cellular response to lipopolysaccharide; P:cellular response to amino acid stimulus; P:cellular response to ammonium ion; P:cellular response to cAMP; P:cellular response to interferon-gamma; P:cellular response to tumor necrosis factor; P:cellular response to glucagon stimulus; P:cellular response to oleic acid; P:cellular response to amine stimulus; P:cellular response to laminar fluid shear stress; P:cellular response to dexamethasone stimulus; P:negative regulation of leukocyte cell-cell adhesion; F:argininosuccinate synthase activity; F:ATP binding; F:toxic substance binding; F:amino acid binding; F:identical protein binding; C:nucleus; C:mitochondrial outer membrane; C:lysosome; C:endoplasmic reticulum; C:cytosol; C:perikaryon; C:cell body fiber	EC:6.3.4.5; EC:6.3; EC:6	Argininosuccinate synthase; Forming carbon-nitrogen bonds; Ligases	IPR001518 (TIGRFAM); IPR001518 (PFAM); G3DSA:1.20.5.470 (GENE3D); IPR024074 (G3DSA:3.90.1260.GENE3D); IPR014729 (G3DSA:3.40.50.GENE3D); IPR001518 (PANTHER); PTHR11587:SF5 (PANTHER); IPR018223 (PROSITE_PATTERNS); IPR018223 (PROSITE_PATTERNS); IPR023434 (CDD); IPR024074 (SUPERFAMILY); SSF52402 (SUPERFAMILY)	P:GO:0006526; F:GO:0004055; F:GO:0005524	P:arginine biosynthetic process; F:argininosuccinate synthase activity; F:ATP binding
Cluster-10978.0	ENSNMLT00000024105.1	Cluster-10978.0_CL6907Contig1_1_1-2805	CBX8_MOUSEChromobox protein homolog 8 OS=Mus musculus OX=10090 GN=Cbx8 PE=1 SV=1	2804	11	4.02e-27	58.23	20	P:GO:0000122; P:GO:0007275; P:GO:0007548; P:GO:0016574; P:GO:0016925; P:GO:0032968; P:GO:0042493; F:GO:0000976; F:GO:0003682; F:GO:0003727; F:GO:0019899; F:GO:0032183; F:GO:0035064; F:GO:0051219; F:GO:0061665; F:GO:0097027; C:GO:0000792; C:GO:0005829; C:GO:0016604; C:GO:0035102	P:negative regulation of transcription by RNA polymerase II; P:multicellular organism development; P:sex differentiation; P:histone ubiquitination; P:protein sumoylation; P:positive regulation of transcription elongation from RNA polymerase II promoter; P:response to drug; F:transcription regulatory region sequence-specific DNA binding; F:chromatin binding; F:single-stranded RNA binding; F:enzyme binding; F:SUMO binding; F:methylated histone binding; F:phosphoprotein binding; F:SUMO ligase activity; F:ubiquitin-protein transferase activator activity; C:heterochromatin; C:cytosol; C:nuclear body; C:PRC1 complex	EC:2	Transferases	IPR033773 (PFAM); IPR023780 (PFAM); PTHR46389 (PANTHER); PTHR46389:SF1 (PANTHER); PTHR46389 (PANTHER); IPR023779 (PROSITE_PATTERNS); IPR000953 (PROSITE_PROFILES); cd18627 (CDD); IPR016197 (SUPERFAMILY)	no GO terms	no GO terms
Cluster-10979.0	NA	Cluster-10979.0_TRINITY_DN288442_c0_g1_i1_1_1-734	NA	733	NA	NA	NA	NA					mobidb-lite (MOBIDB_LITE); mobidb-lite (MOBIDB_LITE)	no GO terms	no GO terms
Cluster-1098.0	ENSNMLT00000009222.1	Cluster-1098.0_TRINITY_DN236333_c0_g1_i1_1_1-364	RYR2_MOUSERyanodine receptor 2 OS=Mus musculus OX=10090 GN=Ryr2 PE=1 SV=1	363	13	9.52e-33	68.73	72	P:GO:0001666; P:GO:0003143; P:GO:0003151; P:GO:0003220; P:GO:0003300; P:GO:0005513; P:GO:0007584; P:GO:0010460; P:GO:0010881; P:GO:0014850; P:GO:0032355; P:GO:0035206; P:GO:0035584; P:GO:0035994; P:GO:0043588; P:GO:0043931; P:GO:0048741; P:GO:0051284; P:GO:0051289; P:GO:0051481; P:GO:0051775; P:GO:0071277; P:GO:0071286; P:GO:0071313; P:GO:0071318; P:GO:0071421; P:GO:0071872; P:GO:0072347; P:GO:0072599; P:GO:0086029; P:GO:0086064; P:GO:0097050; P:GO:0098735; P:GO:0098904; P:GO:0098907; P:GO:0098910; P:GO:0098911; P:GO:1901896; F:GO:0002020; F:GO:0005219; F:GO:0005245; F:GO:0005509; F:GO:0005516; F:GO:0005524; F:GO:0008144; F:GO:0015643; F:GO:0034236; F:GO:0034237; F:GO:0035381; F:GO:0042802; F:GO:0043621; F:GO:0043924; F:GO:0044325; F:GO:0048763; F:GO:0097110; F:GO:0097718; C:GO:0005635; C:GO:0005790; C:GO:0005887; C:GO:0005938; C:GO:0014701; C:GO:0014802; C:GO:0030018; C:GO:0030314; C:GO:0030315; C:GO:0030659; C:GO:0031234; C:GO:0031301; C:GO:0031672; C:GO:0043005; C:GO:0048471; C:GO:1990425	P:response to hypoxia; P:embryonic heart tube morphogenesis; P:outflow tract morphogenesis; P:left ventricular cardiac muscle tissue morphogenesis; P:cardiac muscle hypertrophy; P:detection of calcium ion; P:response to nutrient; P:positive regulation of heart rate; P:regulation of cardiac muscle contraction by regulation of the release of sequestered calcium ion; P:response to muscle activity; P:response to estradiol; P:regulation of hemocyte proliferation; P:calcium-mediated signaling using intracellular calcium source; P:response to muscle stretch; P:skin development; P:ossification involved in bone maturation; P:skeletal muscle fiber development; P:positive regulation of sequestering of calcium ion; P:protein homotetramerization; P:negative regulation of cytosolic calcium ion concentration; P:response to redox state; P:cellular response to calcium ion; P:cellular response to magnesium ion; P:cellular response to caffeine; P:cellular response to ATP; P:manganese ion transmembrane transport; P:cellular response to epinephrine stimulus; P:response to anesthetic; P:establishment of protein localization to endoplasmic reticulum; P:Purkinje myocyte to ventricular cardiac muscle cell signaling; P:cell communication by electrical coupling involved in cardiac conduction; P:type B pancreatic cell apoptotic process; P:positive regulation of the force of heart contraction; P:regulation of AV node cell action potential; P:regulation of SA node cell action potential; P:regulation of atrial cardiac muscle cell action potential; P:regulation of ventricular cardiac muscle cell action potential; P:positive regulation of ATPase-coupled calcium transmembrane transporter activity; F:protease binding; F:ryanodine-sensitive calcium-release channel activity; F:voltage-gated calcium channel activity; F:calcium ion binding; F:calmodulin binding; F:ATP binding; F:drug binding; F:toxic substance binding; F:protein kinase A catalytic subunit binding; F:protein kinase A regulatory subunit binding; F:ATP-gated ion channel activity; F:identical protein binding; F:protein self-association; F:suramin binding; F:ion channel binding; F:calcium-induced calcium release activity; F:scaffold protein binding; F:disordered domain specific binding; C:nuclear envelope; C:smooth endoplasmic reticulum; C:integral component of plasma membrane; C:cell cortex; C:junctional sarcoplasmic reticulum membrane; C:terminal cisterna; C:Z disc; C:junctional membrane complex; C:T-tubule; C:cytoplasmic vesicle membrane; C:extrinsic component of cytoplasmic side of plasma membrane; C:integral component of organelle membrane; C:A band; C:neuron projection; C:perinuclear region of cytoplasm; C:ryanodine receptor complex	EC:7	Translocases	IPR003877 (PFAM); IPR043136 (G3DSA:2.60.120.GENE3D); PTHR13715 (PANTHER); PTHR13715:SF75 (PANTHER); IPR013320 (SUPERFAMILY)	F:GO:0005515	F:protein binding
Cluster-10980.0	ENSNMLT00000001881.1	Cluster-10980.0_TRINITY_DN63051_c0_g1_i2_1_1-2098	CERK1_HUMANCeramide kinase OS=Homo sapiens OX=9606 GN=CERK PE=1 SV=1	2097	20	3.26e-135	48.48	53	P:GO:0001558; P:GO:0001816; P:GO:0001934; P:GO:0002694; P:GO:0006473; P:GO:0006670; P:GO:0007275; P:GO:0007346; P:GO:0008284; P:GO:0009725; P:GO:0010468; P:GO:0014070; P:GO:0019219; P:GO:0031324; P:GO:0033043; P:GO:0033993; P:GO:0034097; P:GO:0040012; P:GO:0042981; P:GO:0043069; P:GO:0043269; P:GO:0044283; P:GO:0045787; P:GO:0046520; P:GO:0051130; P:GO:0051172; P:GO:0051240; P:GO:0060627; P:GO:0065009; P:GO:0071363; P:GO:0080134; P:GO:0097305; P:GO:1901654; P:GO:1901701; P:GO:1902533; P:GO:1903532; P:GO:2000303; F:GO:0000166; F:GO:0000287; F:GO:0001729; F:GO:0003951; F:GO:0008289; F:GO:0017050; F:GO:0019899; F:GO:0043168; C:GO:0005634; C:GO:0005743; C:GO:0005774; C:GO:0010008; C:GO:0016021; C:GO:0043005; C:GO:0098590; C:GO:0098793	P:regulation of cell growth; P:cytokine production; P:positive regulation of protein phosphorylation; P:regulation of leukocyte activation; P:protein acetylation; P:sphingosine metabolic process; P:multicellular organism development; P:regulation of mitotic cell cycle; P:positive regulation of cell population proliferation; P:response to hormone; P:regulation of gene expression; P:response to organic cyclic compound; P:regulation of nucleobase-containing compound metabolic process; P:negative regulation of cellular metabolic process; P:regulation of organelle organization; P:response to lipid; P:response to cytokine; P:regulation of locomotion; P:regulation of apoptotic process; P:negative regulation of programmed cell death; P:regulation of ion transport; P:small molecule biosynthetic process; P:positive regulation of cell cycle; P:sphingoid biosynthetic process; P:positive regulation of cellular component organization; P:negative regulation of nitrogen compound metabolic process; P:positive regulation of multicellular organismal process; P:regulation of vesicle-mediated transport; P:regulation of molecular function; P:cellular response to growth factor stimulus; P:regulation of response to stress; P:response to alcohol; P:response to ketone; P:cellular response to oxygen-containing compound; P:positive regulation of intracellular signal transduction; P:positive regulation of secretion by cell; P:regulation of ceramide biosynthetic process; F:nucleotide binding; F:magnesium ion binding; F:ceramide kinase activity; F:NAD+ kinase activity; F:lipid binding; F:D-erythro-sphingosine kinase activity; F:enzyme binding; F:anion binding; C:nucleus; C:mitochondrial inner membrane; C:vacuolar membrane; C:endosome membrane; C:integral component of membrane; C:neuron projection; C:plasma membrane region; C:presynapse	EC:2.7.1; EC:2.7; EC:2; EC:2.7.1.138	Transferring phosphorus-containing groups; Transferring phosphorus-containing groups; Transferases; Ceramide kinase	IPR017438 (G3DSA:3.40.50.GENE3D); IPR001206 (PFAM); mobidb-lite (MOBIDB_LITE); mobidb-lite (MOBIDB_LITE); PTHR12358:SF95 (PANTHER); PTHR12358 (PANTHER); IPR001206 (PROSITE_PROFILES); IPR016064 (SUPERFAMILY)	F:GO:0003951; F:GO:0016301	F:NAD+ kinase activity; F:kinase activity
Cluster-10981.0	NA	Cluster-10981.0_TRINITY_DN90141_c0_g1_i2_1_1-408	NA	407	NA	NA	NA	NA					mobidb-lite (MOBIDB_LITE); mobidb-lite (MOBIDB_LITE)	no GO terms	no GO terms
Cluster-10982.0	ENSNMLT00000028490.1	Cluster-10982.0_TRINITY_DN986_c12_g1_i1_1_1-4462	ADAP1_HUMANArf-GAP with dual PH domain-containing protein 1 OS=Homo sapiens OX=9606 GN=ADAP1 PE=1 SV=2	4461	20	0	61.13	34	P:GO:0006606; P:GO:0007166; P:GO:0007507; P:GO:0009555; P:GO:0030308; P:GO:0034614; P:GO:0035652; P:GO:0043161; P:GO:0048017; P:GO:0050829; P:GO:0060858; P:GO:0060866; P:GO:0072375; P:GO:0090630; F:GO:0003924; F:GO:0005096; F:GO:0005545; F:GO:0005546; F:GO:0005547; F:GO:0030276; F:GO:0030674; F:GO:0031593; F:GO:0043325; F:GO:0043533; F:GO:0046872; C:GO:0005634; C:GO:0005740; C:GO:0005773; C:GO:0005802; C:GO:0005829; C:GO:0005886; C:GO:0010008; C:GO:0030136; C:GO:0120025	P:protein import into nucleus; P:cell surface receptor signaling pathway; P:heart development; P:pollen development; P:negative regulation of cell growth; P:cellular response to reactive oxygen species; P:clathrin-coated vesicle cargo loading; P:proteasome-mediated ubiquitin-dependent protein catabolic process; P:inositol lipid-mediated signaling; P:defense response to Gram-negative bacterium; P:vesicle-mediated transport involved in floral organ abscission; P:leaf abscission; P:medium-term memory; P:activation of GTPase activity; F:GTPase activity; F:GTPase activator activity; F:1-phosphatidylinositol binding; F:phosphatidylinositol-4,5-bisphosphate binding; F:phosphatidylinositol-3,4,5-trisphosphate binding; F:clathrin binding; F:protein-macromolecule adaptor activity; F:polyubiquitin modification-dependent protein binding; F:phosphatidylinositol-3,4-bisphosphate binding; F:inositol 1,3,4,5 tetrakisphosphate binding; F:metal ion binding; C:nucleus; C:mitochondrial envelope; C:vacuole; C:trans-Golgi network; C:cytosol; C:plasma membrane; C:endosome membrane; C:clathrin-coated vesicle; C:plasma membrane bounded cell projection	EC:3.6.1; EC:3.6; EC:3; EC:3.6.1.15	Acting on acid anhydrides; Acting on acid anhydrides; Hydrolases; Nucleoside-triphosphate phosphatase	IPR001164 (PRINTS); IPR001164 (PFAM); IPR011993 (G3DSA:2.30.29.GENE3D); IPR038508 (G3DSA:3.30.40.GENE3D); IPR011993 (G3DSA:2.30.29.GENE3D); IPR001849 (PFAM); mobidb-lite (MOBIDB_LITE); PTHR46021 (PANTHER); PTHR46021:SF5 (PANTHER); IPR001849 (PROSITE_PROFILES); IPR001849 (PROSITE_PROFILES); IPR001164 (PROSITE_PROFILES); IPR037849 (CDD); IPR037851 (CDD); SSF50729 (SUPERFAMILY); SSF50729 (SUPERFAMILY); IPR037278 (SUPERFAMILY)	P:GO:0043547; F:GO:0005096; F:GO:1902936	P:positive regulation of GTPase activity; F:GTPase activator activity; F:phosphatidylinositol bisphosphate binding
Cluster-10983.0	NA	Cluster-10983.0_TRINITY_DN42424_c0_g1_i6_1_1-1109	NA	1108	NA	NA	NA	NA					no IPS match	no IPS match	no IPS match
Cluster-10984.0	ENSNMLT00000043365.1	Cluster-10984.0_TRINITY_DN101769_c0_g1_i2_1_1-2405	NA	2404	NA	NA	NA	NA					no IPS match	no IPS match	no IPS match
Cluster-10985.0	ENSNMLT00000047064.1	Cluster-10985.0_TRINITY_DN82254_c0_g1_i8_1_1-2523	NF7O_XENLANuclear factor 7, ovary OS=Xenopus laevis OX=8355 PE=2 SV=1	2522	20	2.21e-48	45.16	13	P:GO:0006950; P:GO:0009966; P:GO:0031323; P:GO:0048522; P:GO:0048523; P:GO:0050792; P:GO:0051171; P:GO:0051726; P:GO:0060255; P:GO:0080090; F:GO:0008270; C:GO:0005737; C:GO:0043231	P:response to stress; P:regulation of signal transduction; P:regulation of cellular metabolic process; P:positive regulation of cellular process; P:negative regulation of cellular process; P:regulation of viral process; P:regulation of nitrogen compound metabolic process; P:regulation of cell cycle; P:regulation of macromolecule metabolic process; P:regulation of primary metabolic process; F:zinc ion binding; C:cytoplasm; C:intracellular membrane-bounded organelle			Coil (COILS); Coil (COILS); IPR000315 (PFAM); IPR043136 (G3DSA:2.60.120.GENE3D); PF13923 (PFAM); G3DSA:3.30.40.200 (GENE3D); IPR013083 (G3DSA:3.30.40.GENE3D); PTHR24103:SF633 (PANTHER); PTHR24103 (PANTHER); IPR017907 (PROSITE_PATTERNS); IPR000315 (PROSITE_PROFILES); IPR001841 (PROSITE_PROFILES); cd19800 (CDD); IPR013320 (SUPERFAMILY); SSF57850 (SUPERFAMILY); SSF57845 (SUPERFAMILY)	F:GO:0008270	F:zinc ion binding
Cluster-10986.0	NA	Cluster-10986.0_TRINITY_DN93572_c0_g1_i4_1_1-780	NA	779	NA	NA	NA	NA					no IPS match	no IPS match	no IPS match
Cluster-10987.0	NA	Cluster-10987.0_TRINITY_DN6648_c2_g1_i1_1_1-3507	NA	3506	NA	NA	NA	NA					no IPS match	no IPS match	no IPS match
Cluster-10988.0	NA	Cluster-10988.0_TRINITY_DN174834_c0_g1_i1_1_1-480	NA	479	NA	NA	NA	NA					no IPS match	no IPS match	no IPS match
Cluster-10989.0	NA	Cluster-10989.0_CL34412Contig1_1_1-2251	NA	2250	NA	NA	NA	NA					no IPS match	no IPS match	no IPS match
Cluster-1099.0	NA	Cluster-1099.0_TRINITY_DN118814_c0_g1_i1_1_1-331	NA	330	NA	NA	NA	NA					no IPS match	no IPS match	no IPS match
Cluster-10990.0	ENSNMLT00000034541.1	Cluster-10990.0_SCL8179Contig1_1_1-1726	PEAMT_SPIOLPhosphoethanolamine N-methyltransferase OS=Spinacia oleracea OX=3562 GN=PEAMT PE=1 SV=1	1725	20	0	55.17	17	P:GO:0006651; P:GO:0006656; P:GO:0009555; P:GO:0009860; P:GO:0010183; P:GO:0010189; P:GO:0019432; P:GO:0042425; P:GO:0046337; P:GO:0048528; P:GO:1901661; F:GO:0000234; F:GO:0003729; F:GO:0050342; F:GO:0052667; C:GO:0005829; C:GO:0043231	P:diacylglycerol biosynthetic process; P:phosphatidylcholine biosynthetic process; P:pollen development; P:pollen tube growth; P:pollen tube guidance; P:vitamin E biosynthetic process; P:triglyceride biosynthetic process; P:choline biosynthetic process; P:phosphatidylethanolamine metabolic process; P:post-embryonic root development; P:quinone metabolic process; F:phosphoethanolamine N-methyltransferase activity; F:mRNA binding; F:tocopherol O-methyltransferase activity; F:phosphomethylethanolamine N-methyltransferase activity; C:cytosol; C:intracellular membrane-bounded organelle	EC:2.1; EC:2; EC:2.1.1.95; EC:2.1.1; EC:2.1.1.103	Transferring one-carbon groups; Transferases; Tocopherol C-methyltransferase; Transferring one-carbon groups; Phosphoethanolamine N-methyltransferase	Coil (COILS); G3DSA:3.40.50.150 (GENE3D); IPR041698 (PFAM); G3DSA:3.40.50.150 (GENE3D); PTHR44307 (PANTHER); cd02440 (CDD); cd02440 (CDD); IPR029063 (SUPERFAMILY); IPR029063 (SUPERFAMILY)	no GO terms	no GO terms
Cluster-10991.0	NA	Cluster-10991.0_TRINITY_DN139853_c0_g1_i1_1_1-489	NA	488	NA	NA	NA	NA					mobidb-lite (MOBIDB_LITE)	no GO terms	no GO terms
Cluster-10992.0	ENSNMLT00000014126.1	Cluster-10992.0_TRINITY_DN22548_c0_g1_i1_1_1-1527	DESM_CHICKDesmin OS=Gallus gallus OX=9031 GN=DES PE=1 SV=2	1526	20	3.8e-80	63.3	39	P:GO:0001701; P:GO:0007399; P:GO:0007517; P:GO:0019221; P:GO:0030049; P:GO:0030154; P:GO:0032930; P:GO:0032967; P:GO:0042246; P:GO:0043488; P:GO:0045107; P:GO:0045727; P:GO:0060052; P:GO:0071222; P:GO:0071225; P:GO:1990830; F:GO:0003725; F:GO:0019904; F:GO:0042802; F:GO:0097110; F:GO:0098973; F:GO:0099184; F:GO:1990254; C:GO:0005634; C:GO:0005777; C:GO:0005829; C:GO:0005844; C:GO:0005883; C:GO:0005916; C:GO:0005921; C:GO:0030018; C:GO:0031594; C:GO:0036464; C:GO:0042383; C:GO:0045098; C:GO:0097433; C:GO:0098685; C:GO:0098978; C:GO:0099160	P:in utero embryonic development; P:nervous system development; P:muscle organ development; P:cytokine-mediated signaling pathway; P:muscle filament sliding; P:cell differentiation; P:positive regulation of superoxide anion generation; P:positive regulation of collagen biosynthetic process; P:tissue regeneration; P:regulation of mRNA stability; P:intermediate filament polymerization; P:positive regulation of translation; P:neurofilament cytoskeleton organization; P:cellular response to lipopolysaccharide; P:cellular response to muramyl dipeptide; P:cellular response to leukemia inhibitory factor; F:double-stranded RNA binding; F:protein domain specific binding; F:identical protein binding; F:scaffold protein binding; F:structural constituent of postsynaptic actin cytoskeleton; F:structural constituent of postsynaptic intermediate filament cytoskeleton; F:keratin filament binding; C:nucleus; C:peroxisome; C:cytosol; C:polysome; C:neurofilament; C:fascia adherens; C:gap junction; C:Z disc; C:neuromuscular junction; C:cytoplasmic ribonucleoprotein granule; C:sarcolemma; C:type III intermediate filament; C:dense body; C:Schaffer collateral - CA1 synapse; C:glutamatergic synapse; C:postsynaptic intermediate filament cytoskeleton			Coil (COILS); Coil (COILS); Coil (COILS); Coil (COILS); Coil (COILS); IPR042180 (G3DSA:1.20.5.GENE3D); IPR039008 (PFAM); G3DSA:1.20.5.170 (GENE3D); G3DSA:1.20.5.500 (GENE3D); PTHR45652 (PANTHER); PTHR45652:SF11 (PANTHER); IPR039008 (PROSITE_PROFILES); SSF64593 (SUPERFAMILY); SSF64593 (SUPERFAMILY)	no GO terms	no GO terms
Cluster-10993.0	NA	Cluster-10993.0_TRINITY_DN145425_c0_g1_i1_1_1-2198	NA	2197	NA	NA	NA	NA					no IPS match	no IPS match	no IPS match
Cluster-10994.0	NA	Cluster-10994.0_TRINITY_DN36017_c0_g1_i6_1_1-1666	NA	1665	NA	NA	NA	NA					mobidb-lite (MOBIDB_LITE); mobidb-lite (MOBIDB_LITE); mobidb-lite (MOBIDB_LITE); mobidb-lite (MOBIDB_LITE)	no GO terms	no GO terms
Cluster-10995.0	ENSNMLT00000015898.1	Cluster-10995.0_TRINITY_DN14040_c0_g1_i8_1_1-4850	A2ML1_HUMANAlpha-2-macroglobulin-like protein 1 OS=Homo sapiens OX=9606 GN=A2ML1 PE=1 SV=3	4849	20	0	52.4	16	P:GO:0001869; P:GO:0002526; P:GO:0007565; P:GO:0009725; P:GO:0010466; P:GO:0030154; P:GO:0048513; P:GO:0052548; P:GO:1901700; F:GO:0002020; F:GO:0004867; F:GO:0019955; F:GO:0043121; F:GO:0048306; C:GO:0005615; C:GO:0016020	P:negative regulation of complement activation, lectin pathway; P:acute inflammatory response; P:female pregnancy; P:response to hormone; P:negative regulation of peptidase activity; P:cell differentiation; P:animal organ development; P:regulation of endopeptidase activity; P:response to oxygen-containing compound; F:protease binding; F:serine-type endopeptidase inhibitor activity; F:cytokine binding; F:neurotrophin binding; F:calcium-dependent protein binding; C:extracellular space; C:membrane			Coil (COILS); IPR009048 (PFAM); G3DSA:1.50.10.20 (GENE3D); IPR011626 (PFAM); G3DSA:2.60.120.1540 (GENE3D); G3DSA:2.60.40.1930 (GENE3D); IPR002890 (PFAM); IPR040839 (PFAM); IPR013783 (G3DSA:2.60.40.GENE3D); IPR011625 (PFAM); G3DSA:2.60.40.1930 (GENE3D); IPR001599 (PFAM); IPR041555 (PFAM); IPR036595 (G3DSA:2.60.40.GENE3D); G3DSA:2.60.40.1940 (GENE3D); G3DSA:2.20.130.20 (GENE3D); PTHR11412:SF150 (PANTHER); PTHR11412 (PANTHER); IPR019742 (PROSITE_PATTERNS); IPR041813 (CDD); IPR014756 (SUPERFAMILY); IPR036595 (SUPERFAMILY); IPR008930 (SUPERFAMILY)	F:GO:0004866; C:GO:0005576; C:GO:0005615	F:endopeptidase inhibitor activity; C:extracellular region; C:extracellular space
Cluster-10996.0	ENSNMLT00000039729.1	Cluster-10996.0_CL7947Contig1_1_1-726	NA	725	NA	NA	NA	NA					no IPS match	no IPS match	no IPS match
Cluster-10996.1	NA	Cluster-10996.1_TRINITY_DN23629_c0_g1_i1_1_1-383	NA	382	NA	NA	NA	NA					no IPS match	no IPS match	no IPS match
Cluster-10997.0	NA	Cluster-10997.0_TRINITY_DN4980_c0_g2_i4_1_1-481	NA	480	NA	NA	NA	NA					no IPS match	no IPS match	no IPS match
Cluster-10998.0	ENSNMLT00000035493.1	Cluster-10998.0_TRINITY_DN4378_c0_g1_i5_1_1-2526	CDC37_TETFLHsp90 co-chaperone Cdc37 OS=Tetraodon fluviatilis OX=47145 GN=cdc37 PE=3 SV=1	2525	16	3.56e-149	81.57	28	P:GO:0000079; P:GO:0002052; P:GO:0002576; P:GO:0006457; P:GO:0006605; P:GO:0010608; P:GO:0035556; P:GO:0038128; P:GO:0046628; P:GO:0050821; P:GO:0060334; P:GO:0060338; P:GO:0098779; F:GO:0005158; F:GO:0005524; F:GO:0008022; F:GO:0030296; F:GO:0031435; F:GO:0043422; F:GO:0051082; F:GO:0051087; F:GO:0051879; F:GO:0097110; C:GO:0005576; C:GO:0005829; C:GO:0031089; C:GO:0032587; C:GO:1990565	P:regulation of cyclin-dependent protein serine/threonine kinase activity; P:positive regulation of neuroblast proliferation; P:platelet degranulation; P:protein folding; P:protein targeting; P:posttranscriptional regulation of gene expression; P:intracellular signal transduction; P:ERBB2 signaling pathway; P:positive regulation of insulin receptor signaling pathway; P:protein stabilization; P:regulation of interferon-gamma-mediated signaling pathway; P:regulation of type I interferon-mediated signaling pathway; P:positive regulation of mitophagy in response to mitochondrial depolarization; F:insulin receptor binding; F:ATP binding; F:protein C-terminus binding; F:protein tyrosine kinase activator activity; F:mitogen-activated protein kinase kinase kinase binding; F:protein kinase B binding; F:unfolded protein binding; F:chaperone binding; F:Hsp90 protein binding; F:scaffold protein binding; C:extracellular region; C:cytosol; C:platelet dense granule lumen; C:ruffle membrane; C:HSP90-CDC37 chaperone complex			Coil (COILS); IPR013874 (PFAM); IPR038189 (G3DSA:1.20.58.GENE3D); IPR013873 (PFAM); mobidb-lite (MOBIDB_LITE); mobidb-lite (MOBIDB_LITE); IPR004918 (PANTHER); PTHR12800:SF3 (PANTHER); SSF101391 (SUPERFAMILY)	no GO terms	no GO terms
Cluster-10999.0	NA	Cluster-10999.0_TRINITY_DN32662_c1_g1_i1_1_1-412	NA	411	NA	NA	NA	NA					no IPS match	no IPS match	no IPS match
Cluster-11.0	NA	Cluster-11.0_TRINITY_DN60505_c0_g1_i1_1_1-299	RNSL3_DANRERibonuclease-like 3 OS=Danio rerio OX=7955 GN=rnasel3 PE=1 SV=2	298	1	8.63e-08	51.65	2	P:GO:0042742; F:GO:0004518	P:defense response to bacterium; F:nuclease activity	EC:3.1; EC:3	Acting on ester bonds; Hydrolases	IPR036816 (G3DSA:3.10.130.GENE3D); IPR023412 (PFAM); IPR036816 (SUPERFAMILY)	no GO terms	no GO terms
Cluster-110.0	ENSNMLT00000048011.1	Cluster-110.0_TRINITY_DN115767_c0_g1_i2_1_1-445	RAD9B_RATCell cycle checkpoint control protein RAD9B OS=Rattus norvegicus OX=10116 GN=Rad9b PE=2 SV=1	444	7	2.34e-09	66.69	14	P:GO:0000076; P:GO:0006260; P:GO:0006281; P:GO:0031573; P:GO:0071479; P:GO:1901796; P:GO:1902231; F:GO:0008408; F:GO:0017124; F:GO:0019901; F:GO:0042826; C:GO:0005654; C:GO:0005737; C:GO:0030896	P:DNA replication checkpoint; P:DNA replication; P:DNA repair; P:intra-S DNA damage checkpoint; P:cellular response to ionizing radiation; P:regulation of signal transduction by p53 class mediator; P:positive regulation of intrinsic apoptotic signaling pathway in response to DNA damage; F:3'-5' exonuclease activity; F:SH3 domain binding; F:protein kinase binding; F:histone deacetylase binding; C:nucleoplasm; C:cytoplasm; C:checkpoint clamp complex	EC:3.1; EC:3	Acting on ester bonds; Hydrolases	IPR007268 (PFAM); G3DSA:3.70.10.10 (GENE3D); mobidb-lite (MOBIDB_LITE); IPR007268 (PANTHER); PTHR15237:SF2 (PANTHER)	P:GO:0000077; C:GO:0030896	P:DNA damage checkpoint; C:checkpoint clamp complex
Cluster-1100.0	NA	Cluster-1100.0_TRINITY_DN176729_c0_g1_i1_1_1-361	NA	360	NA	NA	NA	NA					no IPS match	no IPS match	no IPS match
Cluster-11000.0	ENSNMLT00000010185.1	Cluster-11000.0_TRINITY_DN18743_c0_g3_i2_1_1-1954	NA	1953	NA	NA	NA	NA					no IPS match	no IPS match	no IPS match
Cluster-11001.0	NA	Cluster-11001.0_TRINITY_DN30182_c0_g1_i1_1_1-406	NA	405	NA	NA	NA	NA					no IPS match	no IPS match	no IPS match
Cluster-11002.0	ENSNMLT00000023385.1	Cluster-11002.0_TRINITY_DN1313_c1_g1_i17_1_1-2136	STB1A_DANREHistone-lysine N-methyltransferase SETDB1-A OS=Danio rerio OX=7955 GN=setdb1a PE=3 SV=1	2135	7	2.65e-40	56.69	17	P:GO:0000122; P:GO:0001833; P:GO:0007265; P:GO:0010629; P:GO:0036124; P:GO:0040029; P:GO:0045869; P:GO:0048477; P:GO:0060348; P:GO:0090309; F:GO:0003677; F:GO:0005515; F:GO:0046974; F:GO:1990841; C:GO:0005654; C:GO:0005694; C:GO:0005737	P:negative regulation of transcription by RNA polymerase II; P:inner cell mass cell proliferation; P:Ras protein signal transduction; P:negative regulation of gene expression; P:histone H3-K9 trimethylation; P:regulation of gene expression, epigenetic; P:negative regulation of single stranded viral RNA replication via double stranded DNA intermediate; P:oogenesis; P:bone development; P:positive regulation of DNA methylation-dependent heterochromatin assembly; F:DNA binding; F:protein binding; F:histone methyltransferase activity (H3-K9 specific); F:promoter-specific chromatin binding; C:nucleoplasm; C:chromosome; C:cytoplasm	EC:2.1; EC:2.1.1.43; EC:2; EC:2.1.1	Transferring one-carbon groups; Transferring one-carbon groups; Transferases; Transferring one-carbon groups	IPR041291 (PFAM); G3DSA:2.30.30.140 (GENE3D); IPR041292 (PFAM); IPR040880 (PFAM); G3DSA:2.30.30.140 (GENE3D); G3DSA:2.30.30.140 (GENE3D); PTHR46024 (PANTHER); PTHR46024:SF2 (PANTHER)	no GO terms	no GO terms
Cluster-11003.0	NA	Cluster-11003.0_CL13788Contig1_1_1-856	NA	855	NA	NA	NA	NA					mobidb-lite (MOBIDB_LITE); mobidb-lite (MOBIDB_LITE)	no GO terms	no GO terms
Cluster-11004.0	ENSNMLT00000009772.1	Cluster-11004.0_TRINITY_DN37872_c0_g1_i2_1_1-2488	ADA10_BOVINDisintegrin and metalloproteinase domain-containing protein 10 OS=Bos taurus OX=9913 GN=ADAM10 PE=1 SV=1	2487	20	0	47.59	53	P:GO:0001701; P:GO:0001934; P:GO:0006509; P:GO:0006810; P:GO:0006952; P:GO:0007162; P:GO:0007283; P:GO:0008593; P:GO:0009892; P:GO:0009967; P:GO:0010033; P:GO:0010468; P:GO:0010820; P:GO:0016485; P:GO:0022617; P:GO:0034205; P:GO:0034332; P:GO:0035333; P:GO:0043065; P:GO:0043066; P:GO:0043687; P:GO:0044093; P:GO:0044419; P:GO:0045321; P:GO:0045595; P:GO:0046931; P:GO:0048534; P:GO:0061001; P:GO:0080134; P:GO:0090102; P:GO:0097327; P:GO:0098696; P:GO:1901342; F:GO:0005102; F:GO:0019901; F:GO:0019904; F:GO:0042803; F:GO:1902945; C:GO:0005634; C:GO:0005798; C:GO:0005802; C:GO:0008021; C:GO:0009986; C:GO:0014069; C:GO:0035579; C:GO:0043025; C:GO:0043197; C:GO:0045211; C:GO:0046930; C:GO:0070821; C:GO:0097038; C:GO:0097197; C:GO:0098978	P:in utero embryonic development; P:positive regulation of protein phosphorylation; P:membrane protein ectodomain proteolysis; P:transport; P:defense response; P:negative regulation of cell adhesion; P:spermatogenesis; P:regulation of Notch signaling pathway; P:negative regulation of metabolic process; P:positive regulation of signal transduction; P:response to organic substance; P:regulation of gene expression; P:positive regulation of T cell chemotaxis; P:protein processing; P:extracellular matrix disassembly; P:amyloid-beta formation; P:adherens junction organization; P:Notch receptor processing, ligand-dependent; P:positive regulation of apoptotic process; P:negative regulation of apoptotic process; P:post-translational protein modification; P:positive regulation of molecular function; P:biological process involved in interspecies interaction between organisms; P:leukocyte activation; P:regulation of cell differentiation; P:pore complex assembly; P:hematopoietic or lymphoid organ development; P:regulation of dendritic spine morphogenesis; P:regulation of response to stress; P:cochlea development; P:response to antineoplastic agent; P:regulation of neurotransmitter receptor localization to postsynaptic specialization membrane; P:regulation of vasculature development; F:signaling receptor binding; F:protein kinase binding; F:protein domain specific binding; F:protein homodimerization activity; F:metalloendopeptidase activity involved in amyloid precursor protein catabolic process; C:nucleus; C:Golgi-associated vesicle; C:trans-Golgi network; C:synaptic vesicle; C:cell surface; C:postsynaptic density; C:specific granule membrane; C:neuronal cell body; C:dendritic spine; C:postsynaptic membrane; C:pore complex; C:tertiary granule membrane; C:perinuclear endoplasmic reticulum; C:tetraspanin-enriched microdomain; C:glutamatergic synapse	EC:3.4.24; EC:3.4.24.61; EC:3.4.24.23; EC:3.4.24.24; EC:3.4.24.69; EC:3.4.24.64; EC:3.4.24.21; EC:3.4.24.22; EC:3.4; EC:3.4.24.17; EC:3.4.24.18; EC:3.4.24.19; EC:3.4.24.70; EC:3.4.99; EC:3.4.24.71; EC:3.4.24.72; EC:3.4.24.56; EC:3.4.24.35; EC:3.4.24.57; EC:3.4.24.14; EC:3.4.24.37; EC:3.4.24.59; EC:3.4.24.11; EC:3.4.24.55; EC:3	Acting on peptide bonds (peptidases); Nardilysin; Matrilysin; Gelatinase A; Bontoxilysin; Mitochondrial processing peptidase; Astacin; Stromelysin 2; Acting on peptide bonds (peptidases); Stromelysin 1; Meprin A; Procollagen C-endopeptidase; Oligopeptidase A; Acting on peptide bonds (peptidases); Endothelin-converting enzyme 1; Fibrolase; Insulysin; Gelatinase B; O-sialoglycoprotein endopeptidase; Procollagen N-endopeptidase; Saccharolysin; Mitochondrial intermediate peptidase; Neprilysin; Pitrilysin; Hydrolases	IPR036436 (G3DSA:4.10.70.GENE3D); IPR001762 (PFAM); IPR002870 (PFAM); IPR024079 (G3DSA:3.40.390.GENE3D); PF13574 (PFAM); PTHR45702 (PANTHER); PTHR45702:SF1 (PANTHER); IPR001590 (PROSITE_PROFILES); IPR001762 (PROSITE_PROFILES); SSF55486 (SUPERFAMILY); IPR036436 (SUPERFAMILY)	P:GO:0006508; F:GO:0004222; F:GO:0008237	P:proteolysis; F:metalloendopeptidase activity; F:metallopeptidase activity
Cluster-11005.0	ENSNMLT00000030206.1	Cluster-11005.0_TRINITY_DN20519_c0_g1_i2_1_1-3146	M18BP_HUMANMis18-binding protein 1 OS=Homo sapiens OX=9606 GN=MIS18BP1 PE=1 SV=1	3145	2	1.7e-36	56.13	3	P:GO:0009987; F:GO:0005515; C:GO:0031981	P:cellular process; F:protein binding; C:nuclear lumen			IPR001005 (PFAM); IPR015216 (PFAM); G3DSA:1.10.10.60 (GENE3D); mobidb-lite (MOBIDB_LITE); mobidb-lite (MOBIDB_LITE); mobidb-lite (MOBIDB_LITE); mobidb-lite (MOBIDB_LITE); mobidb-lite (MOBIDB_LITE); mobidb-lite (MOBIDB_LITE); mobidb-lite (MOBIDB_LITE); mobidb-lite (MOBIDB_LITE); mobidb-lite (MOBIDB_LITE); mobidb-lite (MOBIDB_LITE); PTHR16124:SF3 (PANTHER); IPR039110 (PANTHER); cd00167 (CDD); IPR009057 (SUPERFAMILY)	no GO terms	no GO terms
Cluster-11006.0	NA	Cluster-11006.0_CL27775Contig1_1_1-918	NA	917	NA	NA	NA	NA					no IPS match	no IPS match	no IPS match
Cluster-11007.0	ENSNMLT00000016195.1	Cluster-11007.0_TRINITY_DN26306_c1_g1_i1_1_1-2469	ASMT_CHICKAcetylserotonin O-methyltransferase OS=Gallus gallus OX=9031 GN=ASMT PE=2 SV=1	2468	20	2.66e-148	54.45	10	P:GO:0006412; P:GO:0030187; P:GO:0032259; P:GO:0046219; P:GO:2000019; F:GO:0008172; F:GO:0016462; F:GO:0017096; F:GO:0042803; C:GO:0005829	P:translation; P:melatonin biosynthetic process; P:methylation; P:indolalkylamine biosynthetic process; P:negative regulation of male gonad development; F:S-methyltransferase activity; F:pyrophosphatase activity; F:acetylserotonin O-methyltransferase activity; F:protein homodimerization activity; C:cytosol	EC:2.1; EC:3.6.1; EC:2.1.1.4; EC:2; EC:3.6; EC:3; EC:2.1.1	Transferring one-carbon groups; Acting on acid anhydrides; Acetylserotonin O-methyltransferase; Transferases; Acting on acid anhydrides; Hydrolases; Transferring one-carbon groups	IPR036388 (G3DSA:1.10.10.GENE3D); IPR031725 (PFAM); G3DSA:3.40.50.150 (GENE3D); IPR001077 (PFAM); PTHR11746:SF147 (PANTHER); PTHR11746 (PANTHER); IPR016461 (PROSITE_PROFILES); cd02440 (CDD); IPR029063 (SUPERFAMILY); IPR036390 (SUPERFAMILY)	F:GO:0008168; F:GO:0008171	F:methyltransferase activity; F:O-methyltransferase activity
Cluster-11008.0	NA	Cluster-11008.0_TRINITY_DN201579_c0_g1_i1_1_1-1101	NA	1100	NA	NA	NA	NA					no IPS match	no IPS match	no IPS match
Cluster-11009.0	NA	Cluster-11009.0_TRINITY_DN171162_c0_g2_i1_1_1-464	NA	463	NA	NA	NA	NA					no IPS match	no IPS match	no IPS match
Cluster-1101.0	ENSNMLT00000016021.1	Cluster-1101.0_TRINITY_DN204489_c0_g1_i1_1_1-354	NA	353	NA	NA	NA	NA					Coil (COILS); PTHR15427:SF37 (PANTHER); PTHR15427 (PANTHER)	no GO terms	no GO terms
Cluster-11010.0	NA	Cluster-11010.0_TRINITY_DN297094_c0_g1_i1_1_1-726	NA	725	NA	NA	NA	NA					mobidb-lite (MOBIDB_LITE)	no GO terms	no GO terms
Cluster-11011.0	ENSNMLT00000026481.1	Cluster-11011.0_TRINITY_DN33329_c0_g1_i1_1_1-880	DDN1_BOVINDuodenase-1 OS=Bos taurus OX=9913 GN=BDMD1 PE=1 SV=2	879	20	3.21e-37	54.14	14	P:GO:0001909; P:GO:0002002; P:GO:0002449; P:GO:0006508; P:GO:0006955; P:GO:0010942; P:GO:0051707; P:GO:0140507; F:GO:0004252; F:GO:0005488; C:GO:0005576; C:GO:0005764; C:GO:0012505; C:GO:0031410	P:leukocyte mediated cytotoxicity; P:regulation of angiotensin levels in blood; P:lymphocyte mediated immunity; P:proteolysis; P:immune response; P:positive regulation of cell death; P:response to other organism; P:granzyme-mediated programmed cell death signaling pathway; F:serine-type endopeptidase activity; F:binding; C:extracellular region; C:lysosome; C:endomembrane system; C:cytoplasmic vesicle	EC:3.4.21.73; EC:3.4.24.7; EC:3.4.21.71; EC:3.4.24.3; EC:3.4.21.34; EC:3.4.21.78; EC:3.4.21.75; EC:3.4.21.26; EC:3.4.21.27; EC:3.4.21.68; EC:3.4.21.69; EC:3.4.24.34; EC:3.4.21.41; EC:3.4.21.83; EC:3.4.21.88; EC:3.4.21.45; EC:3.4.21.89; EC:3.4.21.42; EC:3.4.19.1; EC:3.4.21.43; EC:3.4.21.87; EC:3.4.21.38; EC:3.4.21.35; EC:3.4.21.79; EC:3.4.21.36; EC:3.4.21.102; EC:3.4.21.39; EC:3.4.21; EC:3.4.21.4; EC:3.4.21.5; EC:3.4.21.92; EC:3.4.21.1; EC:3.4.21.93; EC:3.4.21.94; EC:3.4.21.6; EC:3.4.21.7; EC:3.4.21.53; EC:3.4.21.10; EC:3.4.21.54; EC:3.4.21.9; EC:3.4.21.48; EC:3.4.21.46; EC:3.4.21.47; EC:3.4; EC:3.4.99; EC:3.4.21.62; EC:3.4.21.61; EC:3.4.21.22; EC:3.4.21.20; EC:3.4.21.21; EC:3.4.21.59; EC:3	U-plasminogen activator; Interstitial collagenase; Pancreatic elastase II; Microbial collagenase; Plasma kallikrein; Granzyme A; Furin; Prolyl oligopeptidase; Coagulation factor XIa; T-plasminogen activator; Protein C (activated); Neutrophil collagenase; Complement subcomponent C1r; Oligopeptidase B; Repressor LexA; Complement factor I; Signal peptidase I; Complement subcomponent C1s; Acylaminoacyl-peptidase; Classical-complement-pathway C3/C5 convertase; Acting on peptide bonds (peptidases); Coagulation factor XIIa; Tissue kallikrein; Granzyme B; Pancreatic elastase; C-terminal processing peptidase; Chymase; Acting on peptide bonds (peptidases); Trypsin; Thrombin; Endopeptidase Clp; Chymotrypsin; Proprotein convertase 1; Proprotein convertase 2; Coagulation factor Xa; Plasmin; Endopeptidase La; Acrosin; Gamma-renin; Enteropeptidase; Cerevisin; Complement factor D; Alternative-complement-pathway C3/C5 convertase; Acting on peptide bonds (peptidases); Acting on peptide bonds (peptidases); Subtilisin; Kexin; Coagulation factor IXa; Cathepsin G; Coagulation factor VIIa; Tryptase; Hydrolases	IPR001314 (PRINTS); IPR043504 (G3DSA:2.40.10.GENE3D); IPR043504 (G3DSA:2.40.10.GENE3D); IPR001254 (PFAM); PTHR24271 (PANTHER); PTHR24271:SF81 (PANTHER); IPR018114 (PROSITE_PATTERNS); IPR001254 (PROSITE_PROFILES); IPR001254 (CDD); IPR009003 (SUPERFAMILY)	P:GO:0006508; F:GO:0004252	P:proteolysis; F:serine-type endopeptidase activity
Cluster-11012.0	ENSNMLT00000000546.1	Cluster-11012.0_TRINITY_DN9888_c0_g1_i1_1_1-3018	DACT2_DANREDapper homolog 2 OS=Danio rerio OX=7955 GN=dact2 PE=1 SV=2	3017	9	1.83e-136	58.42	33	P:GO:0000122; P:GO:0001702; P:GO:0002244; P:GO:0003382; P:GO:0007162; P:GO:0010470; P:GO:0021915; P:GO:0031647; P:GO:0032091; P:GO:0032092; P:GO:0043588; P:GO:0045600; P:GO:0046329; P:GO:0048332; P:GO:0048619; P:GO:0048813; P:GO:0050808; P:GO:0072061; P:GO:0090090; P:GO:0090263; P:GO:1900108; P:GO:1903364; P:GO:1904864; P:GO:2000095; P:GO:2000134; F:GO:0001085; F:GO:0005080; F:GO:0008013; F:GO:0042826; F:GO:0051018; F:GO:0070097; C:GO:0005654; C:GO:0030877	P:negative regulation of transcription by RNA polymerase II; P:gastrulation with mouth forming second; P:hematopoietic progenitor cell differentiation; P:epithelial cell morphogenesis; P:negative regulation of cell adhesion; P:regulation of gastrulation; P:neural tube development; P:regulation of protein stability; P:negative regulation of protein binding; P:positive regulation of protein binding; P:skin development; P:positive regulation of fat cell differentiation; P:negative regulation of JNK cascade; P:mesoderm morphogenesis; P:embryonic hindgut morphogenesis; P:dendrite morphogenesis; P:synapse organization; P:inner medullary collecting duct development; P:negative regulation of canonical Wnt signaling pathway; P:positive regulation of canonical Wnt signaling pathway; P:negative regulation of nodal signaling pathway; P:positive regulation of cellular protein catabolic process; P:negative regulation of beta-catenin-TCF complex assembly; P:regulation of Wnt signaling pathway, planar cell polarity pathway; P:negative regulation of G1/S transition of mitotic cell cycle; F:RNA polymerase II transcription factor binding; F:protein kinase C binding; F:beta-catenin binding; F:histone deacetylase binding; F:protein kinase A binding; F:delta-catenin binding; C:nucleoplasm; C:beta-catenin destruction complex			Coil (COILS); Coil (COILS); IPR024843 (PFAM); mobidb-lite (MOBIDB_LITE); mobidb-lite (MOBIDB_LITE); mobidb-lite (MOBIDB_LITE); mobidb-lite (MOBIDB_LITE); mobidb-lite (MOBIDB_LITE); mobidb-lite (MOBIDB_LITE); mobidb-lite (MOBIDB_LITE); mobidb-lite (MOBIDB_LITE); mobidb-lite (MOBIDB_LITE); mobidb-lite (MOBIDB_LITE); mobidb-lite (MOBIDB_LITE); mobidb-lite (MOBIDB_LITE); mobidb-lite (MOBIDB_LITE); mobidb-lite (MOBIDB_LITE); mobidb-lite (MOBIDB_LITE); IPR024843 (PANTHER); IPR024853 (PTHR15919:PANTHER)	no GO terms	no GO terms
Cluster-11013.0	NA	Cluster-11013.0_TRINITY_DN177900_c0_g1_i1_1_1-1761	NA	1760	NA	NA	NA	NA					Coil (COILS); mobidb-lite (MOBIDB_LITE); mobidb-lite (MOBIDB_LITE); mobidb-lite (MOBIDB_LITE); mobidb-lite (MOBIDB_LITE); mobidb-lite (MOBIDB_LITE); mobidb-lite (MOBIDB_LITE); PTHR22955 (PANTHER)	no GO terms	no GO terms
Cluster-11014.0	ENSNMLT00000018117.1	Cluster-11014.0_TRINITY_DN32254_c2_g2_i1_1_1-1557	STC_ONCKIStanniocalcin OS=Oncorhynchus kisutch OX=8019 GN=stc PE=1 SV=1	1556	14	5.68e-124	68.37	29	P:GO:0001503; P:GO:0001886; P:GO:0003421; P:GO:0006874; P:GO:0007165; P:GO:0007566; P:GO:0010596; P:GO:0019222; P:GO:0030320; P:GO:0033280; P:GO:0035988; P:GO:0043434; P:GO:0044070; P:GO:0046697; P:GO:0051592; P:GO:0051926; P:GO:0071320; P:GO:0071385; P:GO:0071456; P:GO:0086004; P:GO:0090280; P:GO:1903403; F:GO:0005179; F:GO:0042802; C:GO:0005615; C:GO:0005634; C:GO:0005771; C:GO:0016324; C:GO:0060418	P:ossification; P:endothelial cell morphogenesis; P:growth plate cartilage axis specification; P:cellular calcium ion homeostasis; P:signal transduction; P:embryo implantation; P:negative regulation of endothelial cell migration; P:regulation of metabolic process; P:cellular monovalent inorganic anion homeostasis; P:response to vitamin D; P:chondrocyte proliferation; P:response to peptide hormone; P:regulation of anion transport; P:decidualization; P:response to calcium ion; P:negative regulation of calcium ion transport; P:cellular response to cAMP; P:cellular response to glucocorticoid stimulus; P:cellular response to hypoxia; P:regulation of cardiac muscle cell contraction; P:positive regulation of calcium ion import; P:negative regulation of renal phosphate excretion; F:hormone activity; F:identical protein binding; C:extracellular space; C:nucleus; C:multivesicular body; C:apical plasma membrane; C:yolk plasma			IPR004978 (PFAM); IPR004978 (PANTHER); PTHR11245:SF7 (PANTHER)	F:GO:0005179; C:GO:0005576	F:hormone activity; C:extracellular region
Cluster-11015.0	ENSNMLT00000010856.1	Cluster-11015.0_TRINITY_DN51409_c0_g5_i2_1_1-1427	NA	1426	NA	NA	NA	NA					no IPS match	no IPS match	no IPS match
Cluster-11016.0	ENSNMLT00000036578.1	Cluster-11016.0_TRINITY_DN118902_c0_g1_i3_1_1-2725	DJB11_PONABDnaJ homolog subfamily B member 11 OS=Pongo abelii OX=9601 GN=DNAJB11 PE=2 SV=1	2724	20	0	69.31	22	P:GO:0002221; P:GO:0006457; P:GO:0009628; P:GO:0016556; P:GO:0032781; P:GO:0036098; P:GO:0036498; P:GO:0050768; P:GO:0051604; P:GO:0060250; P:GO:0090129; P:GO:2001046; F:GO:0005178; F:GO:0051082; F:GO:0097159; F:GO:1901363; C:GO:0005615; C:GO:0005634; C:GO:0005788; C:GO:0005886; C:GO:0031594; C:GO:0034663	P:pattern recognition receptor signaling pathway; P:protein folding; P:response to abiotic stimulus; P:mRNA modification; P:positive regulation of ATPase activity; P:male germ-line stem cell population maintenance; P:IRE1-mediated unfolded protein response; P:negative regulation of neurogenesis; P:protein maturation; P:germ-line stem-cell niche homeostasis; P:positive regulation of synapse maturation; P:positive regulation of integrin-mediated signaling pathway; F:integrin binding; F:unfolded protein binding; F:organic cyclic compound binding; F:heterocyclic compound binding; C:extracellular space; C:nucleus; C:endoplasmic reticulum lumen; C:plasma membrane; C:neuromuscular junction; C:endoplasmic reticulum chaperone complex			IPR001623 (PRINTS); IPR002939 (PFAM); G3DSA:2.60.260.20 (GENE3D); IPR036869 (G3DSA:1.10.287.GENE3D); IPR001623 (PFAM); PTHR44298 (PANTHER); IPR018253 (PROSITE_PATTERNS); IPR001623 (PROSITE_PROFILES); IPR001623 (CDD); cd10747 (CDD); IPR008971 (SUPERFAMILY); IPR008971 (SUPERFAMILY); IPR036869 (SUPERFAMILY)	P:GO:0006457; F:GO:0051082	P:protein folding; F:unfolded protein binding
Cluster-11017.0	ENSNMLT00000017627.1	Cluster-11017.0_TRINITY_DN2173_c5_g1_i1_1_1-1059	PSA4_RATProteasome subunit alpha type-4 OS=Rattus norvegicus OX=10116 GN=Psma4 PE=1 SV=1	1058	20	1.66e-120	81.27	15	P:GO:0010499; P:GO:0043161; P:GO:0055085; P:GO:0080129; P:GO:1901990; F:GO:0004298; F:GO:0005515; C:GO:0000932; C:GO:0001673; C:GO:0005654; C:GO:0005773; C:GO:0019773; C:GO:0022626; C:GO:0034515; C:GO:0042175	P:proteasomal ubiquitin-independent protein catabolic process; P:proteasome-mediated ubiquitin-dependent protein catabolic process; P:transmembrane transport; P:proteasome core complex assembly; P:regulation of mitotic cell cycle phase transition; F:threonine-type endopeptidase activity; F:protein binding; C:P-body; C:male germ cell nucleus; C:nucleoplasm; C:vacuole; C:proteasome core complex, alpha-subunit complex; C:cytosolic ribosome; C:proteasome storage granule; C:nuclear outer membrane-endoplasmic reticulum membrane network	EC:3.4.99; EC:3.4; EC:3.4.25; EC:3	Acting on peptide bonds (peptidases); Acting on peptide bonds (peptidases); Acting on peptide bonds (peptidases); Hydrolases	Coil (COILS); IPR029055 (G3DSA:3.60.20.GENE3D); IPR001353 (PFAM); mobidb-lite (MOBIDB_LITE); IPR034647 (PTHR11599:PANTHER); PTHR11599 (PANTHER); IPR023332 (PROSITE_PROFILES); IPR029055 (SUPERFAMILY)	P:GO:0051603; C:GO:0005839; C:GO:0019773	P:proteolysis involved in cellular protein catabolic process; C:proteasome core complex; C:proteasome core complex, alpha-subunit complex
Cluster-11018.0	ENSNMLT00000022314.1	Cluster-11018.0_TRINITY_DN25976_c0_g1_i4_1_1-8143	VGFR3_DANREVascular endothelial growth factor receptor 3 OS=Danio rerio OX=7955 GN=flt4 PE=2 SV=1	8142	20	0	61.98	107	P:GO:0000186; P:GO:0001541; P:GO:0001569; P:GO:0001938; P:GO:0001946; P:GO:0002053; P:GO:0002548; P:GO:0003016; P:GO:0003157; P:GO:0003416; P:GO:0006940; P:GO:0007204; P:GO:0007565; P:GO:0007568; P:GO:0008045; P:GO:0008360; P:GO:0008584; P:GO:0010575; P:GO:0010863; P:GO:0014068; P:GO:0014823; P:GO:0016239; P:GO:0019221; P:GO:0030098; P:GO:0030099; P:GO:0030212; P:GO:0030307; P:GO:0030513; P:GO:0030522; P:GO:0030947; P:GO:0032008; P:GO:0032355; P:GO:0035162; P:GO:0035474; P:GO:0035584; P:GO:0036323; P:GO:0036324; P:GO:0038033; P:GO:0038083; P:GO:0042493; P:GO:0043129; P:GO:0043406; P:GO:0043491; P:GO:0043524; P:GO:0043552; P:GO:0045165; P:GO:0045471; P:GO:0045766; P:GO:0046330; P:GO:0048066; P:GO:0048146; P:GO:0048170; P:GO:0048286; P:GO:0048469; P:GO:0048597; P:GO:0048598; P:GO:0048661; P:GO:0048863; P:GO:0050850; P:GO:0050927; P:GO:0051770; P:GO:0051894; P:GO:0051901; P:GO:0060252; P:GO:0060312; P:GO:0060836; P:GO:0060841; P:GO:0060855; P:GO:0061042; P:GO:0070374; P:GO:0071456; P:GO:0090037; P:GO:0090050; P:GO:0090141; P:GO:0097421; P:GO:1900746; P:GO:1901534; P:GO:1903010; P:GO:1903671; P:GO:1904046; P:GO:1904881; P:GO:1905563; P:GO:1990384; P:GO:2000352; P:GO:2001214; F:GO:0005021; F:GO:0005178; F:GO:0005524; F:GO:0019903; F:GO:0036332; F:GO:0038085; F:GO:0042803; F:GO:0045296; C:GO:0005615; C:GO:0005654; C:GO:0005769; C:GO:0005783; C:GO:0005794; C:GO:0005887; C:GO:0009897; C:GO:0015629; C:GO:0030054; C:GO:0043005; C:GO:0043025; C:GO:0043235; C:GO:0045121; C:GO:0097443	P:activation of MAPKK activity; P:ovarian follicle development; P:branching involved in blood vessel morphogenesis; P:positive regulation of endothelial cell proliferation; P:lymphangiogenesis; P:positive regulation of mesenchymal cell proliferation; P:monocyte chemotaxis; P:respiratory system process; P:endocardium development; P:endochondral bone growth; P:regulation of smooth muscle contraction; P:positive regulation of cytosolic calcium ion concentration; P:female pregnancy; P:aging; P:motor neuron axon guidance; P:regulation of cell shape; P:male gonad development; P:positive regulation of vascular endothelial growth factor production; P:positive regulation of phospholipase C activity; P:positive regulation of phosphatidylinositol 3-kinase signaling; P:response to activity; P:positive regulation of macroautophagy; P:cytokine-mediated signaling pathway; P:lymphocyte differentiation; P:myeloid cell differentiation; P:hyaluronan metabolic process; P:positive regulation of cell growth; P:positive regulation of BMP signaling pathway; P:intracellular receptor signaling pathway; P:regulation of vascular endothelial growth factor receptor signaling pathway; P:positive regulation of TOR signaling; P:response to estradiol; P:embryonic hemopoiesis; P:selective angioblast sprouting; P:calcium-mediated signaling using intracellular calcium source; P:vascular endothelial growth factor receptor-1 signaling pathway; P:vascular endothelial growth factor receptor-2 signaling pathway; P:positive regulation of endothelial cell chemotaxis by VEGF-activated vascular endothelial growth factor receptor signaling pathway; P:peptidyl-tyrosine autophosphorylation; P:response to drug; P:surfactant homeostasis; P:positive regulation of MAP kinase activity; P:protein kinase B signaling; P:negative regulation of neuron apoptotic process; P:positive regulation of phosphatidylinositol 3-kinase activity; P:cell fate commitment; P:response to ethanol; P:positive regulation of angiogenesis; P:positive regulation of JNK cascade; P:developmental pigmentation; P:positive regulation of fibroblast proliferation; P:positive regulation of long-term neuronal synaptic plasticity; P:lung alveolus development; P:cell maturation; P:post-embryonic camera-type eye morphogenesis; P:embryonic morphogenesis; P:positive regulation of smooth muscle cell proliferation; P:stem cell differentiation; P:positive regulation of calcium-mediated signaling; P:positive regulation of positive chemotaxis; P:positive regulation of nitric-oxide synthase biosynthetic process; P:positive regulation of focal adhesion assembly; P:positive regulation of mitochondrial depolarization; P:positive regulation of glial cell proliferation; P:regulation of blood vessel remodeling; P:lymphatic endothelial cell differentiation; P:venous blood vessel development; P:venous endothelial cell migration involved in lymph vessel development; P:vascular wound healing; P:positive regulation of ERK1 and ERK2 cascade; P:cellular response to hypoxia; P:positive regulation of protein kinase C signaling; P:positive regulation of cell migration involved in sprouting angiogenesis; P:positive regulation of mitochondrial fission; P:liver regeneration; P:regulation of vascular endothelial growth factor signaling pathway; P:positive regulation of hematopoietic progenitor cell differentiation; P:regulation of bone development; P:negative regulation of sprouting angiogenesis; P:negative regulation of vascular endothelial growth factor production; P:cellular response to hydrogen sulfide; P:negative regulation of vascular endothelial cell proliferation; P:hyaloid vascular plexus regression; P:negative regulation of endothelial cell apoptotic process; P:positive regulation of vasculogenesis; F:vascular endothelial growth factor-activated receptor activity; F:integrin binding; F:ATP binding; F:protein phosphatase binding; F:placental growth factor-activated receptor activity; F:vascular endothelial growth factor binding; F:protein homodimerization activity; F:cadherin binding; C:extracellular space; C:nucleoplasm; C:early endosome; C:endoplasmic reticulum; C:Golgi apparatus; C:integral component of plasma membrane; C:external side of plasma membrane; C:actin cytoskeleton; C:cell junction; C:neuron projection; C:neuronal cell body; C:receptor complex; C:membrane raft; C:sorting endosome	EC:2.7.1; EC:2.7.10; EC:2.7.10.1; EC:2.7; EC:2	Transferring phosphorus-containing groups; Transferring phosphorus-containing groups; Receptor protein-tyrosine kinase; Transferring phosphorus-containing groups; Transferases	PR01835 (PRINTS); PR01832 (PRINTS); IPR013783 (G3DSA:2.60.40.GENE3D); IPR013783 (G3DSA:2.60.40.GENE3D); IPR013783 (G3DSA:2.60.40.GENE3D); IPR013783 (G3DSA:2.60.40.GENE3D); IPR013783 (G3DSA:2.60.40.GENE3D); PIRSF000615 (PIRSF); G3DSA:1.10.510.10 (GENE3D); IPR013098 (PFAM); IPR041348 (PFAM); G3DSA:3.30.200.20 (GENE3D); IPR013783 (G3DSA:2.60.40.GENE3D); IPR001245 (PFAM); IPR013783 (G3DSA:2.60.40.GENE3D); mobidb-lite (MOBIDB_LITE); mobidb-lite (MOBIDB_LITE); IPR009137 (PTHR24416:PANTHER); PTHR24416 (PANTHER); IPR008266 (PROSITE_PATTERNS); IPR017441 (PROSITE_PATTERNS); IPR007110 (PROSITE_PROFILES); IPR007110 (PROSITE_PROFILES); IPR000719 (PROSITE_PROFILES); IPR007110 (PROSITE_PROFILES); IPR007110 (PROSITE_PROFILES); IPR007110 (PROSITE_PROFILES); cd00096 (CDD); cd00096 (CDD); IPR036179 (SUPERFAMILY); IPR036179 (SUPERFAMILY); IPR036179 (SUPERFAMILY); IPR036179 (SUPERFAMILY); IPR036179 (SUPERFAMILY); IPR011009 (SUPERFAMILY); IPR036179 (SUPERFAMILY)	P:GO:0006468; P:GO:0048010; F:GO:0004672; F:GO:0005021; F:GO:0005524; C:GO:0005887	P:protein phosphorylation; P:vascular endothelial growth factor receptor signaling pathway; F:protein kinase activity; F:vascular endothelial growth factor-activated receptor activity; F:ATP binding; C:integral component of plasma membrane
Cluster-11019.0	NA	Cluster-11019.0_TRINITY_DN88237_c0_g1_i1_1_1-555	NA	554	NA	NA	NA	NA					no IPS match	no IPS match	no IPS match
Cluster-1102.0	NA	Cluster-1102.0_TRINITY_DN187706_c0_g1_i1_1_1-323	NA	322	NA	NA	NA	NA					no IPS match	no IPS match	no IPS match
Cluster-11020.0	ENSNMLT00000044573.1	Cluster-11020.0_TRINITY_DN1970_c1_g1_i3_1_1-4404	ZBT40_HUMANZinc finger and BTB domain-containing protein 40 OS=Homo sapiens OX=9606 GN=ZBTB40 PE=1 SV=4	4403	20	1.72e-120	48.74	6	P:GO:0006355; P:GO:0007275; F:GO:0003700; F:GO:0005515; F:GO:1990837; C:GO:0005634	P:regulation of transcription, DNA-templated; P:multicellular organism development; F:DNA-binding transcription factor activity; F:protein binding; F:sequence-specific double-stranded DNA binding; C:nucleus			G3DSA:3.30.160.60 (GENE3D); G3DSA:3.30.160.60 (GENE3D); IPR013087 (PFAM); PF13912 (PFAM); G3DSA:3.30.160.60 (GENE3D); G3DSA:3.30.710.10 (GENE3D); G3DSA:3.30.160.60 (GENE3D); G3DSA:3.30.160.60 (GENE3D); IPR000210 (PFAM); G3DSA:3.30.160.60 (GENE3D); G3DSA:3.30.160.60 (GENE3D); mobidb-lite (MOBIDB_LITE); mobidb-lite (MOBIDB_LITE); mobidb-lite (MOBIDB_LITE); mobidb-lite (MOBIDB_LITE); mobidb-lite (MOBIDB_LITE); PTHR24394 (PANTHER); IPR030404 (PTHR24394:PANTHER); IPR030404 (PTHR24394:PANTHER); IPR013087 (PROSITE_PATTERNS); IPR013087 (PROSITE_PATTERNS); IPR013087 (PROSITE_PATTERNS); IPR013087 (PROSITE_PATTERNS); IPR013087 (PROSITE_PATTERNS); IPR013087 (PROSITE_PATTERNS); IPR013087 (PROSITE_PATTERNS); IPR013087 (PROSITE_PATTERNS); IPR013087 (PROSITE_PATTERNS); IPR013087 (PROSITE_PATTERNS); IPR013087 (PROSITE_PROFILES); IPR013087 (PROSITE_PROFILES); IPR013087 (PROSITE_PROFILES); IPR013087 (PROSITE_PROFILES); IPR013087 (PROSITE_PROFILES); IPR013087 (PROSITE_PROFILES); IPR013087 (PROSITE_PROFILES); IPR013087 (PROSITE_PROFILES); IPR000210 (PROSITE_PROFILES); IPR013087 (PROSITE_PROFILES); IPR036236 (SUPERFAMILY); IPR036236 (SUPERFAMILY); IPR036236 (SUPERFAMILY); IPR011333 (SUPERFAMILY); IPR036236 (SUPERFAMILY); IPR036236 (SUPERFAMILY)	F:GO:0005515	F:protein binding
Cluster-11021.0	ENSNMLT00000004294.1	Cluster-11021.0_TRINITY_DN29728_c0_g2_i1_1_1-1404	NA	1403	NA	NA	NA	NA					no IPS match	no IPS match	no IPS match
Cluster-11022.0	NA	Cluster-11022.0_TRINITY_DN62327_c5_g1_i1_1_1-815	NA	814	NA	NA	NA	NA					no IPS match	no IPS match	no IPS match
Cluster-11023.0	ENSNMLT00000011342.1	Cluster-11023.0_TRINITY_DN41756_c0_g2_i2_1_1-2680	CQ113_HUMANTransmembrane protein C17orf113 OS=Homo sapiens OX=9606 GN=C17orf113 PE=3 SV=1	2679	3	1.04e-23	46.87	2	F:GO:0016740; F:GO:0046983	F:transferase activity; F:protein dimerization activity	EC:2	Transferases	IPR008906 (PFAM); PTHR46880 (PANTHER)	F:GO:0046983	F:protein dimerization activity
Cluster-11024.0	ENSNMLT00000035157.1	Cluster-11024.0_TRINITY_DN266887_c0_g1_i1_1_1-596	CALL4_BOVINCalmodulin-like protein 4 OS=Bos taurus OX=9913 GN=CALML4 PE=2 SV=1	595	20	2.32e-65	69.39	11	P:GO:0000226; P:GO:0010099; P:GO:0019722; P:GO:0050790; F:GO:0005509; F:GO:0005515; F:GO:0030234; C:GO:0005634; C:GO:0005773; C:GO:0005874; C:GO:0005886	P:microtubule cytoskeleton organization; P:regulation of photomorphogenesis; P:calcium-mediated signaling; P:regulation of catalytic activity; F:calcium ion binding; F:protein binding; F:enzyme regulator activity; C:nucleus; C:vacuole; C:microtubule; C:plasma membrane			IPR002048 (PFAM); G3DSA:1.10.238.10 (GENE3D); PTHR23050 (PANTHER); PTHR23050:SF169 (PANTHER); IPR002048 (PROSITE_PROFILES); IPR002048 (PROSITE_PROFILES); IPR002048 (PROSITE_PROFILES); IPR002048 (CDD); IPR002048 (CDD); IPR011992 (SUPERFAMILY)	F:GO:0005509	F:calcium ion binding
Cluster-11025.0	ENSNMLT00000043313.1	Cluster-11025.0_TRINITY_DN19695_c0_g1_i5_1_1-1045	NA	1044	NA	NA	NA	NA					mobidb-lite (MOBIDB_LITE); mobidb-lite (MOBIDB_LITE); mobidb-lite (MOBIDB_LITE); mobidb-lite (MOBIDB_LITE); mobidb-lite (MOBIDB_LITE); mobidb-lite (MOBIDB_LITE)	no GO terms	no GO terms
Cluster-11026.0	NA	Cluster-11026.0_TRINITY_DN11167_c0_g1_i7_1_1-506	NA	505	NA	NA	NA	NA					mobidb-lite (MOBIDB_LITE)	no GO terms	no GO terms
Cluster-11027.0	ENSNMLT00000002031.1	Cluster-11027.0_TRINITY_DN11369_c1_g1_i2_1_1-2684	TISB_HUMANmRNA decay activator protein ZFP36L1 OS=Homo sapiens OX=9606 GN=ZFP36L1 PE=1 SV=1	2683	20	1.62e-33	69.52	72	P:GO:0000122; P:GO:0001570; P:GO:0003342; P:GO:0006879; P:GO:0007507; P:GO:0009611; P:GO:0010837; P:GO:0014065; P:GO:0016246; P:GO:0021915; P:GO:0031440; P:GO:0032680; P:GO:0032703; P:GO:0032869; P:GO:0033077; P:GO:0035019; P:GO:0035264; P:GO:0035278; P:GO:0038066; P:GO:0039020; P:GO:0043491; P:GO:0044344; P:GO:0045577; P:GO:0045599; P:GO:0045600; P:GO:0045616; P:GO:0045647; P:GO:0045657; P:GO:0045661; P:GO:0045893; P:GO:0048103; P:GO:0048382; P:GO:0050728; P:GO:0051028; P:GO:0051511; P:GO:0060213; P:GO:0060216; P:GO:0060710; P:GO:0060712; P:GO:0061158; P:GO:0070371; P:GO:0071222; P:GO:0071320; P:GO:0071356; P:GO:0071364; P:GO:0071385; P:GO:0071456; P:GO:0071472; P:GO:0071560; P:GO:0072091; P:GO:0097403; P:GO:1900153; P:GO:1901347; P:GO:1901835; P:GO:1901991; P:GO:1902172; P:GO:1904246; P:GO:1904582; P:GO:2000737; F:GO:0003677; F:GO:0035925; F:GO:0046872; F:GO:0070063; F:GO:0071889; C:GO:0000932; C:GO:0005634; C:GO:0005829; C:GO:0010494; C:GO:0016021; C:GO:0030014; C:GO:1902494; C:GO:1990904	P:negative regulation of transcription by RNA polymerase II; P:vasculogenesis; P:proepicardium development; P:cellular iron ion homeostasis; P:heart development; P:response to wounding; P:regulation of keratinocyte proliferation; P:phosphatidylinositol 3-kinase signaling; P:RNA interference; P:neural tube development; P:regulation of mRNA 3'-end processing; P:regulation of tumor necrosis factor production; P:negative regulation of interleukin-2 production; P:cellular response to insulin stimulus; P:T cell differentiation in thymus; P:somatic stem cell population maintenance; P:multicellular organism growth; P:miRNA mediated inhibition of translation; P:p38MAPK cascade; P:pronephric nephron tubule development; P:protein kinase B signaling; P:cellular response to fibroblast growth factor stimulus; P:regulation of B cell differentiation; P:negative regulation of fat cell differentiation; P:positive regulation of fat cell differentiation; P:regulation of keratinocyte differentiation; P:negative regulation of erythrocyte differentiation; P:positive regulation of monocyte differentiation; P:regulation of myoblast differentiation; P:positive regulation of transcription, DNA-templated; P:somatic stem cell division; P:mesendoderm development; P:negative regulation of inflammatory response; P:mRNA transport; P:negative regulation of unidimensional cell growth; P:positive regulation of nuclear-transcribed mRNA poly(A) tail shortening; P:definitive hemopoiesis; P:chorio-allantoic fusion; P:spongiotrophoblast layer development; P:3'-UTR-mediated mRNA destabilization; P:ERK1 and ERK2 cascade; P:cellular response to lipopolysaccharide; P:cellular response to cAMP; P:cellular response to tumor necrosis factor; P:cellular response to epidermal growth factor stimulus; P:cellular response to glucocorticoid stimulus; P:cellular response to hypoxia; P:cellular response to salt stress; P:cellular response to transforming growth factor beta stimulus; P:regulation of stem cell proliferation; P:cellular response to raffinose; P:positive regulation of nuclear-transcribed mRNA catabolic process, deadenylation-dependent decay; P:negative regulation of secondary cell wall biogenesis; P:positive regulation of deadenylation-independent decapping of nuclear-transcribed mRNA; P:negative regulation of mitotic cell cycle phase transition; P:regulation of keratinocyte apoptotic process; P:negative regulation of polynucleotide adenylyltransferase activity; P:positive regulation of intracellular mRNA localization; P:negative regulation of stem cell differentiation; F:DNA binding; F:mRNA 3'-UTR AU-rich region binding; F:metal ion binding; F:RNA polymerase binding; F:14-3-3 protein binding; C:P-body; C:nucleus; C:cytosol; C:cytoplasmic stress granule; C:integral component of membrane; C:CCR4-NOT complex; C:catalytic complex; C:ribonucleoprotein complex			IPR000571 (PFAM); G3DSA:4.10.1000.10 (GENE3D); mobidb-lite (MOBIDB_LITE); mobidb-lite (MOBIDB_LITE); mobidb-lite (MOBIDB_LITE); mobidb-lite (MOBIDB_LITE); mobidb-lite (MOBIDB_LITE); mobidb-lite (MOBIDB_LITE); PTHR12547 (PANTHER); PTHR12547:SF53 (PANTHER); IPR000571 (PROSITE_PROFILES); IPR000571 (PROSITE_PROFILES); IPR036855 (SUPERFAMILY); IPR036855 (SUPERFAMILY)	F:GO:0046872	F:metal ion binding
Cluster-11027.1	ENSNMLT00000036137.1	Cluster-11027.1_TRINITY_DN11369_c1_g2_i1_1_1-935	TISDA_XENLAmRNA decay activator protein ZFP36L2-A OS=Xenopus laevis OX=8355 GN=zfp36l2-A PE=1 SV=1	934	20	1.12e-41	72.08	82	P:GO:0000122; P:GO:0001570; P:GO:0003342; P:GO:0006879; P:GO:0007507; P:GO:0009611; P:GO:0010837; P:GO:0014065; P:GO:0016246; P:GO:0021915; P:GO:0031440; P:GO:0032680; P:GO:0032703; P:GO:0032869; P:GO:0032897; P:GO:0033077; P:GO:0035019; P:GO:0035264; P:GO:0035278; P:GO:0038066; P:GO:0039020; P:GO:0042594; P:GO:0043491; P:GO:0044344; P:GO:0045577; P:GO:0045599; P:GO:0045600; P:GO:0045616; P:GO:0045647; P:GO:0045657; P:GO:0045661; P:GO:0045893; P:GO:0048103; P:GO:0048382; P:GO:0050728; P:GO:0051028; P:GO:0051511; P:GO:0060213; P:GO:0060216; P:GO:0060710; P:GO:0060712; P:GO:0061158; P:GO:0070371; P:GO:0070935; P:GO:0071222; P:GO:0071320; P:GO:0071356; P:GO:0071364; P:GO:0071385; P:GO:0071456; P:GO:0071472; P:GO:0071560; P:GO:0072091; P:GO:0097011; P:GO:0097403; P:GO:1900153; P:GO:1901347; P:GO:1901835; P:GO:1901991; P:GO:1902172; P:GO:1904246; P:GO:1904582; P:GO:2000637; P:GO:2000737; F:GO:0003677; F:GO:0019901; F:GO:0019957; F:GO:0031072; F:GO:0035925; F:GO:0046872; F:GO:0070063; F:GO:0071889; C:GO:0000178; C:GO:0000932; C:GO:0005634; C:GO:0005829; C:GO:0010494; C:GO:0016021; C:GO:0030014; C:GO:0070578; C:GO:0098745; C:GO:1990904	P:negative regulation of transcription by RNA polymerase II; P:vasculogenesis; P:proepicardium development; P:cellular iron ion homeostasis; P:heart development; P:response to wounding; P:regulation of keratinocyte proliferation; P:phosphatidylinositol 3-kinase signaling; P:RNA interference; P:neural tube development; P:regulation of mRNA 3'-end processing; P:regulation of tumor necrosis factor production; P:negative regulation of interleukin-2 production; P:cellular response to insulin stimulus; P:negative regulation of viral transcription; P:T cell differentiation in thymus; P:somatic stem cell population maintenance; P:multicellular organism growth; P:miRNA mediated inhibition of translation; P:p38MAPK cascade; P:pronephric nephron tubule development; P:response to starvation; P:protein kinase B signaling; P:cellular response to fibroblast growth factor stimulus; P:regulation of B cell differentiation; P:negative regulation of fat cell differentiation; P:positive regulation of fat cell differentiation; P:regulation of keratinocyte differentiation; P:negative regulation of erythrocyte differentiation; P:positive regulation of monocyte differentiation; P:regulation of myoblast differentiation; P:positive regulation of transcription, DNA-templated; P:somatic stem cell division; P:mesendoderm development; P:negative regulation of inflammatory response; P:mRNA transport; P:negative regulation of unidimensional cell growth; P:positive regulation of nuclear-transcribed mRNA poly(A) tail shortening; P:definitive hemopoiesis; P:chorio-allantoic fusion; P:spongiotrophoblast layer development; P:3'-UTR-mediated mRNA destabilization; P:ERK1 and ERK2 cascade; P:3'-UTR-mediated mRNA stabilization; P:cellular response to lipopolysaccharide; P:cellular response to cAMP; P:cellular response to tumor necrosis factor; P:cellular response to epidermal growth factor stimulus; P:cellular response to glucocorticoid stimulus; P:cellular response to hypoxia; P:cellular response to salt stress; P:cellular response to transforming growth factor beta stimulus; P:regulation of stem cell proliferation; P:cellular response to granulocyte macrophage colony-stimulating factor stimulus; P:cellular response to raffinose; P:positive regulation of nuclear-transcribed mRNA catabolic process, deadenylation-dependent decay; P:negative regulation of secondary cell wall biogenesis; P:positive regulation of deadenylation-independent decapping of nuclear-transcribed mRNA; P:negative regulation of mitotic cell cycle phase transition; P:regulation of keratinocyte apoptotic process; P:negative regulation of polynucleotide adenylyltransferase activity; P:positive regulation of intracellular mRNA localization; P:positive regulation of gene silencing by miRNA; P:negative regulation of stem cell differentiation; F:DNA binding; F:protein kinase binding; F:C-C chemokine binding; F:heat shock protein binding; F:mRNA 3'-UTR AU-rich region binding; F:metal ion binding; F:RNA polymerase binding; F:14-3-3 protein binding; C:exosome (RNase complex); C:P-body; C:nucleus; C:cytosol; C:cytoplasmic stress granule; C:integral component of membrane; C:CCR4-NOT complex; C:RISC-loading complex; C:Dcp1-Dcp2 complex; C:ribonucleoprotein complex			G3DSA:4.10.1000.10 (GENE3D); IPR000571 (PFAM); mobidb-lite (MOBIDB_LITE); mobidb-lite (MOBIDB_LITE); PTHR12547:SF130 (PANTHER); PTHR12547 (PANTHER); IPR000571 (PROSITE_PROFILES); IPR000571 (PROSITE_PROFILES); IPR036855 (SUPERFAMILY); IPR036855 (SUPERFAMILY)	F:GO:0046872	F:metal ion binding
Cluster-11028.0	NA	Cluster-11028.0_TRINITY_DN83325_c1_g1_i1_1_1-696	NA	695	NA	NA	NA	NA					PTHR34488 (PANTHER)	no GO terms	no GO terms
Cluster-11029.0	NA	Cluster-11029.0_TRINITY_DN140017_c0_g1_i1_1_1-1425	NA	1424	NA	NA	NA	NA					no IPS match	no IPS match	no IPS match
Cluster-1103.0	NA	Cluster-1103.0_TRINITY_DN309048_c0_g1_i1_1_1-370	NA	369	NA	NA	NA	NA					no IPS match	no IPS match	no IPS match
Cluster-11030.0	NA	Cluster-11030.0_TRINITY_DN238780_c0_g1_i1_1_1-518	NA	517	NA	NA	NA	NA					no IPS match	no IPS match	no IPS match
Cluster-11031.0	NA	Cluster-11031.0_TRINITY_DN133944_c0_g1_i1_1_1-653	NA	652	NA	NA	NA	NA					no IPS match	no IPS match	no IPS match
Cluster-11032.0	ENSNMLT00000047196.1	Cluster-11032.0_TRINITY_DN141093_c0_g3_i2_1_1-3916	DLLD_DANREDelta-like protein D OS=Danio rerio OX=7955 GN=dld PE=1 SV=2	3915	20	0	60.9	122	P:GO:0000122; P:GO:0001501; P:GO:0001569; P:GO:0001701; P:GO:0001709; P:GO:0001751; P:GO:0001757; P:GO:0001947; P:GO:0001953; P:GO:0001974; P:GO:0002315; P:GO:0002456; P:GO:0003140; P:GO:0003180; P:GO:0003184; P:GO:0003209; P:GO:0003215; P:GO:0003222; P:GO:0003323; P:GO:0003344; P:GO:0007386; P:GO:0007480; P:GO:0008217; P:GO:0008587; P:GO:0009912; P:GO:0009954; P:GO:0010628; P:GO:0014002; P:GO:0014807; P:GO:0021523; P:GO:0021536; P:GO:0021688; P:GO:0021693; P:GO:0022408; P:GO:0030217; P:GO:0030707; P:GO:0030901; P:GO:0031100; P:GO:0032495; P:GO:0032693; P:GO:0033504; P:GO:0034351; P:GO:0035214; P:GO:0035222; P:GO:0035265; P:GO:0035272; P:GO:0035469; P:GO:0035912; P:GO:0042060; P:GO:0042472; P:GO:0042475; P:GO:0044344; P:GO:0045599; P:GO:0045602; P:GO:0045608; P:GO:0045638; P:GO:0045639; P:GO:0045662; P:GO:0045669; P:GO:0045746; P:GO:0045747; P:GO:0045807; P:GO:0045944; P:GO:0046331; P:GO:0048546; P:GO:0048633; P:GO:0048665; P:GO:0048666; P:GO:0050767; P:GO:0051302; P:GO:0055016; P:GO:0060034; P:GO:0060042; P:GO:0060271; P:GO:0060411; P:GO:0060579; P:GO:0060853; P:GO:0060872; P:GO:0061056; P:GO:0061073; P:GO:0061074; P:GO:0061156; P:GO:0061309; P:GO:0061314; P:GO:0061444; P:GO:0062043; P:GO:0070986; P:GO:0071910; P:GO:0072014; P:GO:0072015; P:GO:0072017; P:GO:0072070; P:GO:0072554; P:GO:0072583; P:GO:0090051; P:GO:0097009; P:GO:0097102; P:GO:0097150; P:GO:0098773; P:GO:1900746; P:GO:1902036; P:GO:1903588; P:GO:1903672; P:GO:2000179; P:GO:2000726; P:GO:2000737; F:GO:0005112; F:GO:0005509; F:GO:0005543; F:GO:0030165; F:GO:0030957; F:GO:0042802; F:GO:0048018; F:GO:0097110; C:GO:0005576; C:GO:0005768; C:GO:0005887; C:GO:0005912; C:GO:0005938; C:GO:0016324; C:GO:0045121; C:GO:0048471	P:negative regulation of transcription by RNA polymerase II; P:skeletal system development; P:branching involved in blood vessel morphogenesis; P:in utero embryonic development; P:cell fate determination; P:compound eye photoreceptor cell differentiation; P:somite specification; P:heart looping; P:negative regulation of cell-matrix adhesion; P:blood vessel remodeling; P:marginal zone B cell differentiation; P:T cell mediated immunity; P:determination of left/right asymmetry in lateral mesoderm; P:aortic valve morphogenesis; P:pulmonary valve morphogenesis; P:cardiac atrium morphogenesis; P:cardiac right ventricle morphogenesis; P:ventricular trabecula myocardium morphogenesis; P:type B pancreatic cell development; P:pericardium morphogenesis; P:compartment pattern specification; P:imaginal disc-derived leg morphogenesis; P:regulation of blood pressure; P:imaginal disc-derived wing margin morphogenesis; P:auditory receptor cell fate commitment; P:proximal/distal pattern formation; P:positive regulation of gene expression; P:astrocyte development; P:regulation of somitogenesis; P:somatic motor neuron differentiation; P:diencephalon development; P:cerebellar molecular layer formation; P:cerebellar Purkinje cell layer structural organization; P:negative regulation of cell-cell adhesion; P:T cell differentiation; P:ovarian follicle cell development; P:midbrain development; P:animal organ regeneration; P:response to muramyl dipeptide; P:negative regulation of interleukin-10 production; P:floor plate development; P:negative regulation of glial cell apoptotic process; P:eye-antennal disc development; P:wing disc pattern formation; P:organ growth; P:exocrine system development; P:determination of pancreatic left/right asymmetry; P:dorsal aorta morphogenesis; P:wound healing; P:inner ear morphogenesis; P:odontogenesis of dentin-containing tooth; P:cellular response to fibroblast growth factor stimulus; P:negative regulation of fat cell differentiation; P:negative regulation of endothelial cell differentiation; P:negative regulation of inner ear auditory receptor cell differentiation; P:negative regulation of myeloid cell differentiation; P:positive regulation of myeloid cell differentiation; P:negative regulation of myoblast differentiation; P:positive regulation of osteoblast differentiation; P:negative regulation of Notch signaling pathway; P:positive regulation of Notch signaling pathway; P:positive regulation of endocytosis; P:positive regulation of transcription by RNA polymerase II; P:lateral inhibition; P:digestive tract morphogenesis; P:positive regulation of skeletal muscle tissue growth; P:neuron fate specification; P:neuron development; P:regulation of neurogenesis; P:regulation of cell division; P:hypochord development; P:notochord cell differentiation; P:retina morphogenesis in camera-type eye; P:cilium assembly; P:cardiac septum morphogenesis; P:ventral spinal cord interneuron fate commitment; P:Notch signaling pathway involved in arterial endothelial cell fate commitment; P:semicircular canal development; P:sclerotome development; P:ciliary body morphogenesis; P:regulation of neural retina development; P:pulmonary artery morphogenesis; P:cardiac neural crest cell development involved in outflow tract morphogenesis; P:Notch signaling involved in heart development; P:endocardial cushion cell development; P:positive regulation of cardiac epithelial to mesenchymal transition; P:left/right axis specification; P:determination of liver left/right asymmetry; P:proximal tubule development; P:glomerular visceral epithelial cell development; P:distal tubule development; P:loop of Henle development; P:blood vessel lumenization; P:clathrin-dependent endocytosis; P:negative regulation of cell migration involved in sprouting angiogenesis; P:energy homeostasis; P:endothelial tip cell fate specification; P:neuronal stem cell population maintenance; P:skin epidermis development; P:regulation of vascular endothelial growth factor signaling pathway; P:regulation of hematopoietic stem cell differentiation; P:negative regulation of blood vessel endothelial cell proliferation involved in sprouting angiogenesis; P:positive regulation of sprouting angiogenesis; P:positive regulation of neural precursor cell proliferation; P:negative regulation of cardiac muscle cell differentiation; P:negative regulation of stem cell differentiation; F:Notch binding; F:calcium ion binding; F:phospholipid binding; F:PDZ domain binding; F:Tat protein binding; F:identical protein binding; F:receptor ligand activity; F:scaffold protein binding; C:extracellular region; C:endosome; C:integral component of plasma membrane; C:adherens junction; C:cell cortex; C:apical plasma membrane; C:membrane raft; C:perinuclear region of cytoplasm			PR00010 (PRINTS); G3DSA:2.10.25.10 (GENE3D); G3DSA:2.10.25.10 (GENE3D); IPR013032 (PFAM); G3DSA:2.10.25.10 (GENE3D); G3DSA:2.60.40.3510 (GENE3D); IPR001774 (PFAM); IPR011651 (PFAM); G3DSA:2.10.25.10 (GENE3D); G3DSA:2.10.25.10 (GENE3D); IPR000742 (PFAM); G3DSA:2.10.25.10 (GENE3D); G3DSA:2.10.25.140 (GENE3D); mobidb-lite (MOBIDB_LITE); mobidb-lite (MOBIDB_LITE); mobidb-lite (MOBIDB_LITE); mobidb-lite (MOBIDB_LITE); PTHR24044:SF380 (PANTHER); PTHR24044 (PANTHER); IPR000742 (PROSITE_PATTERNS); IPR000742 (PROSITE_PATTERNS); IPR000152 (PROSITE_PATTERNS); IPR000152 (PROSITE_PATTERNS); IPR018097 (PROSITE_PATTERNS); IPR000742 (PROSITE_PATTERNS); IPR000742 (PROSITE_PATTERNS); IPR000742 (PROSITE_PATTERNS); IPR000742 (PROSITE_PATTERNS); IPR000742 (PROSITE_PATTERNS); IPR000742 (PROSITE_PATTERNS); IPR000742 (PROSITE_PATTERNS); IPR000742 (PROSITE_PATTERNS); IPR000742 (PROSITE_PATTERNS); IPR000742 (PROSITE_PATTERNS); IPR000742 (PROSITE_PATTERNS); IPR000742 (PROSITE_PATTERNS); IPR001774 (PROSITE_PROFILES); IPR000742 (PROSITE_PROFILES); IPR000742 (PROSITE_PROFILES); IPR000742 (PROSITE_PROFILES); IPR000742 (PROSITE_PROFILES); IPR000742 (PROSITE_PROFILES); IPR000742 (PROSITE_PROFILES); IPR000742 (PROSITE_PROFILES); cd00054 (CDD); cd00054 (CDD); cd00054 (CDD); cd00054 (CDD); cd00054 (CDD); cd00054 (CDD); IPR009030 (SUPERFAMILY); SSF57196 (SUPERFAMILY); SSF57196 (SUPERFAMILY)	P:GO:0007154; P:GO:0007219; P:GO:0007275; F:GO:0005509; C:GO:0016020; C:GO:0016021	P:cell communication; P:Notch signaling pathway; P:multicellular organism development; F:calcium ion binding; C:membrane; C:integral component of membrane
Cluster-11033.0	ENSNMLT00000025085.1	Cluster-11033.0_CL37000Contig1_1_1-373	NA	372	NA	NA	NA	NA					no IPS match	no IPS match	no IPS match
Cluster-11034.0	ENSNMLT00000013009.1	Cluster-11034.0_SCL4944Contig1_1_1-1103	FABP7_RATFatty acid-binding protein, brain OS=Rattus norvegicus OX=10116 GN=Fabp7 PE=1 SV=2	1102	20	1.37e-39	73.48	44	P:GO:0001816; P:GO:0003407; P:GO:0006469; P:GO:0006635; P:GO:0008285; P:GO:0010628; P:GO:0010629; P:GO:0019433; P:GO:0021846; P:GO:0022008; P:GO:0032365; P:GO:0032868; P:GO:0042493; P:GO:0042632; P:GO:0045892; P:GO:0046320; P:GO:0050673; P:GO:0050729; P:GO:0050872; P:GO:0050873; P:GO:0055091; P:GO:0060134; P:GO:0070346; P:GO:0071285; P:GO:0071399; P:GO:0140214; P:GO:2001245; F:GO:0005324; F:GO:0008092; F:GO:0008134; F:GO:0015485; F:GO:0050543; F:GO:0070538; F:GO:0070539; F:GO:0070540; C:GO:0005615; C:GO:0005634; C:GO:0005739; C:GO:0005829; C:GO:0005911; C:GO:0016529; C:GO:0042995; C:GO:0043025; C:GO:0071944	P:cytokine production; P:neural retina development; P:negative regulation of protein kinase activity; P:fatty acid beta-oxidation; P:negative regulation of cell population proliferation; P:positive regulation of gene expression; P:negative regulation of gene expression; P:triglyceride catabolic process; P:cell proliferation in forebrain; P:neurogenesis; P:intracellular lipid transport; P:response to insulin; P:response to drug; P:cholesterol homeostasis; P:negative regulation of transcription, DNA-templated; P:regulation of fatty acid oxidation; P:epithelial cell proliferation; P:positive regulation of inflammatory response; P:white fat cell differentiation; P:brown fat cell differentiation; P:phospholipid homeostasis; P:prepulse inhibition; P:positive regulation of fat cell proliferation; P:cellular response to lithium ion; P:cellular response to linoleic acid; P:positive regulation of long-chain fatty acid import into cell; P:regulation of phosphatidylcholine biosynthetic process; F:long-chain fatty acid transporter activity; F:cytoskeletal protein binding; F:transcription factor binding; F:cholesterol binding; F:icosatetraenoic acid binding; F:oleic acid binding; F:linoleic acid binding; F:stearic acid binding; C:extracellular space; C:nucleus; C:mitochondrion; C:cytosol; C:cell-cell junction; C:sarcoplasmic reticulum; C:cell projection; C:neuronal cell body; C:cell periphery	EC:7	Translocases	IPR000463 (PRINTS); IPR012674 (G3DSA:2.40.128.GENE3D); IPR000566 (PFAM); PTHR11955:SF90 (PANTHER); IPR031259 (PANTHER); IPR000463 (PROSITE_PATTERNS); IPR012674 (SUPERFAMILY)	F:GO:0008289	F:lipid binding
Cluster-11035.0	ENSNMLT00000015132.1	Cluster-11035.0_TRINITY_DN34309_c0_g1_i3_1_1-2342	GPSM2_MOUSEG-protein-signaling modulator 2 OS=Mus musculus OX=10090 GN=Gpsm2 PE=1 SV=2	2341	7	6.26e-13	50.77	10	P:GO:0007049; P:GO:0048522; P:GO:0050790; F:GO:0005085; F:GO:0005515; C:GO:0005938; C:GO:0012505; C:GO:0015630; C:GO:0016020; C:GO:0043231	P:cell cycle; P:positive regulation of cellular process; P:regulation of catalytic activity; F:guanyl-nucleotide exchange factor activity; F:protein binding; C:cell cortex; C:endomembrane system; C:microtubule cytoskeleton; C:membrane; C:intracellular membrane-bounded organelle			IPR003109 (PFAM); IPR011990 (G3DSA:1.25.40.GENE3D); mobidb-lite (MOBIDB_LITE); mobidb-lite (MOBIDB_LITE); mobidb-lite (MOBIDB_LITE); mobidb-lite (MOBIDB_LITE); mobidb-lite (MOBIDB_LITE); mobidb-lite (MOBIDB_LITE); mobidb-lite (MOBIDB_LITE); mobidb-lite (MOBIDB_LITE); mobidb-lite (MOBIDB_LITE); mobidb-lite (MOBIDB_LITE); mobidb-lite (MOBIDB_LITE); mobidb-lite (MOBIDB_LITE); mobidb-lite (MOBIDB_LITE); mobidb-lite (MOBIDB_LITE); mobidb-lite (MOBIDB_LITE); IPR042168 (PANTHER); IPR003109 (PROSITE_PROFILES); IPR003109 (PROSITE_PROFILES); IPR003109 (PROSITE_PROFILES); IPR003109 (PROSITE_PROFILES); IPR003109 (PROSITE_PROFILES)	F:GO:0005085; F:GO:0005515; F:GO:0030695	F:guanyl-nucleotide exchange factor activity; F:protein binding; F:GTPase regulator activity
Cluster-11036.0	NA	Cluster-11036.0_TRINITY_DN281161_c0_g1_i1_1_1-743	NA	742	NA	NA	NA	NA					no IPS match	no IPS match	no IPS match
Cluster-11037.0	ENSNMLT00000026574.1	Cluster-11037.0_TRINITY_DN58086_c0_g1_i3_1_1-1763	THAP2_MOUSETHAP domain-containing protein 2 OS=Mus musculus OX=10090 GN=Thap2 PE=2 SV=1	1762	4	2.65e-07	50.62	10	P:GO:0007165; P:GO:0008150; P:GO:0008285; F:GO:0003674; F:GO:0003677; F:GO:0005515; F:GO:0046872; F:GO:0046983; C:GO:0005634; C:GO:0005730	P:signal transduction; P:biological_process; P:negative regulation of cell population proliferation; F:molecular_function; F:DNA binding; F:protein binding; F:metal ion binding; F:protein dimerization activity; C:nucleus; C:nucleolus			Coil (COILS); IPR038441 (G3DSA:3.30.40.GENE3D); IPR006612 (PFAM); IPR027806 (PFAM); mobidb-lite (MOBIDB_LITE); mobidb-lite (MOBIDB_LITE); PTHR23080:SF133 (PANTHER); PTHR23080 (PANTHER); IPR006612 (PROSITE_PROFILES); SSF57716 (SUPERFAMILY)	no GO terms	no GO terms
Cluster-11038.0	NA	Cluster-11038.0_TRINITY_DN169487_c0_g1_i1_1_1-636	NA	635	NA	NA	NA	NA					mobidb-lite (MOBIDB_LITE); mobidb-lite (MOBIDB_LITE)	no GO terms	no GO terms
Cluster-11039.0	NA	Cluster-11039.0_TRINITY_DN18410_c0_g1_i5_1_1-823	NA	822	NA	NA	NA	NA					no IPS match	no IPS match	no IPS match
Cluster-1104.0	NA	Cluster-1104.0_TRINITY_DN96578_c1_g1_i1_1_1-389	NA	388	NA	NA	NA	NA					mobidb-lite (MOBIDB_LITE)	no GO terms	no GO terms
Cluster-11040.0	ENSNMLT00000002722.1	Cluster-11040.0_TRINITY_DN198412_c0_g1_i1_1_1-1832	CO8A1_CHICKCollagen alpha-1(VIII) chain OS=Gallus gallus OX=9031 GN=COL8A1 PE=3 SV=1	1831	20	6.97e-50	71.88	55	P:GO:0001525; P:GO:0001819; P:GO:0006635; P:GO:0009617; P:GO:0009749; P:GO:0010804; P:GO:0010811; P:GO:0030198; P:GO:0031953; P:GO:0032720; P:GO:0035690; P:GO:0035987; P:GO:0042593; P:GO:0043123; P:GO:0043124; P:GO:0043407; P:GO:0045599; P:GO:0045650; P:GO:0045721; P:GO:0045792; P:GO:0045892; P:GO:0045923; P:GO:0046326; P:GO:0048593; P:GO:0050673; P:GO:0050728; P:GO:0050765; P:GO:0050873; P:GO:0070994; P:GO:0071407; P:GO:0090317; P:GO:0097009; P:GO:0098609; P:GO:0120162; P:GO:0120163; P:GO:1900078; P:GO:1900121; P:GO:1904706; P:GO:2000279; P:GO:2000478; P:GO:2000481; P:GO:2000534; P:GO:2000584; P:GO:2000590; F:GO:0005179; F:GO:0030020; F:GO:0030674; F:GO:0033691; F:GO:0042803; F:GO:0046872; C:GO:0005591; C:GO:0005615; C:GO:0005788; C:GO:0005938; C:GO:0043235	P:angiogenesis; P:positive regulation of cytokine production; P:fatty acid beta-oxidation; P:response to bacterium; P:response to glucose; P:negative regulation of tumor necrosis factor-mediated signaling pathway; P:positive regulation of cell-substrate adhesion; P:extracellular matrix organization; P:negative regulation of protein autophosphorylation; P:negative regulation of tumor necrosis factor production; P:cellular response to drug; P:endodermal cell differentiation; P:glucose homeostasis; P:positive regulation of I-kappaB kinase/NF-kappaB signaling; P:negative regulation of I-kappaB kinase/NF-kappaB signaling; P:negative regulation of MAP kinase activity; P:negative regulation of fat cell differentiation; P:negative regulation of macrophage differentiation; P:negative regulation of gluconeogenesis; P:negative regulation of cell size; P:negative regulation of transcription, DNA-templated; P:positive regulation of fatty acid metabolic process; P:positive regulation of glucose import; P:camera-type eye morphogenesis; P:epithelial cell proliferation; P:negative regulation of inflammatory response; P:negative regulation of phagocytosis; P:brown fat cell differentiation; P:detection of oxidative stress; P:cellular response to organic cyclic compound; P:negative regulation of intracellular protein transport; P:energy homeostasis; P:cell-cell adhesion; P:positive regulation of cold-induced thermogenesis; P:negative regulation of cold-induced thermogenesis; P:positive regulation of cellular response to insulin stimulus; P:negative regulation of receptor binding; P:negative regulation of vascular associated smooth muscle cell proliferation; P:negative regulation of DNA biosynthetic process; P:positive regulation of metanephric glomerular visceral epithelial cell development; P:positive regulation of cAMP-dependent protein kinase activity; P:positive regulation of renal albumin absorption; P:negative regulation of platelet-derived growth factor receptor-alpha signaling pathway; P:negative regulation of metanephric mesenchymal cell migration; F:hormone activity; F:extracellular matrix structural constituent conferring tensile strength; F:protein-macromolecule adaptor activity; F:sialic acid binding; F:protein homodimerization activity; F:metal ion binding; C:collagen type VIII trimer; C:extracellular space; C:endoplasmic reticulum lumen; C:cell cortex; C:receptor complex			IPR001073 (PRINTS); IPR001073 (PFAM); IPR008160 (PFAM); IPR008983 (G3DSA:2.60.120.GENE3D); mobidb-lite (MOBIDB_LITE); mobidb-lite (MOBIDB_LITE); mobidb-lite (MOBIDB_LITE); PTHR24023:SF974 (PANTHER); PTHR24023 (PANTHER); IPR001073 (PROSITE_PROFILES); IPR008983 (SUPERFAMILY)	F:GO:0005515	F:protein binding
Cluster-11041.0	NA	Cluster-11041.0_TRINITY_DN1040_c2_g1_i1_1_1-820	NA	819	NA	NA	NA	NA					no IPS match	no IPS match	no IPS match
Cluster-11042.0	ENSNMLT00000027845.1	Cluster-11042.0_TRINITY_DN72523_c0_g3_i2_1_1-443	NA	442	NA	NA	NA	NA					no IPS match	no IPS match	no IPS match
Cluster-11043.0	ENSNMLT00000011655.1	Cluster-11043.0_SCL1072Contig1_1_1-2355	JAM3B_DANREJunctional adhesion molecule 3B OS=Danio rerio OX=7955 GN=jam3b PE=1 SV=1	2354	17	3.93e-61	51.33	44	P:GO:0001525; P:GO:0001780; P:GO:0002250; P:GO:0002318; P:GO:0002523; P:GO:0002693; P:GO:0007159; P:GO:0007160; P:GO:0007286; P:GO:0007520; P:GO:0009628; P:GO:0019226; P:GO:0030010; P:GO:0030855; P:GO:0031103; P:GO:0033624; P:GO:0033629; P:GO:0034113; P:GO:0034333; P:GO:0034394; P:GO:0042552; P:GO:0045176; P:GO:0090022; P:GO:0090138; P:GO:0097241; P:GO:1902414; P:GO:1905710; P:GO:2000026; F:GO:0005178; F:GO:0042803; F:GO:0046982; F:GO:0098632; C:GO:0005615; C:GO:0005794; C:GO:0005887; C:GO:0005902; C:GO:0005923; C:GO:0030057; C:GO:0031941; C:GO:0031982; C:GO:0033010; C:GO:0043220; C:GO:0044291; C:GO:0098636	P:angiogenesis; P:neutrophil homeostasis; P:adaptive immune response; P:myeloid progenitor cell differentiation; P:leukocyte migration involved in inflammatory response; P:positive regulation of cellular extravasation; P:leukocyte cell-cell adhesion; P:cell-matrix adhesion; P:spermatid development; P:myoblast fusion; P:response to abiotic stimulus; P:transmission of nerve impulse; P:establishment of cell polarity; P:epithelial cell differentiation; P:axon regeneration; P:negative regulation of integrin activation; P:negative regulation of cell adhesion mediated by integrin; P:heterotypic cell-cell adhesion; P:adherens junction assembly; P:protein localization to cell surface; P:myelination; P:apical protein localization; P:regulation of neutrophil chemotaxis; P:regulation of actin cytoskeleton organization by cell-cell adhesion; P:hematopoietic stem cell migration to bone marrow; P:protein localization to cell junction; P:positive regulation of membrane permeability; P:regulation of multicellular organismal development; F:integrin binding; F:protein homodimerization activity; F:protein heterodimerization activity; F:cell-cell adhesion mediator activity; C:extracellular space; C:Golgi apparatus; C:integral component of plasma membrane; C:microvillus; C:bicellular tight junction; C:desmosome; C:filamentous actin; C:vesicle; C:paranodal junction; C:Schmidt-Lanterman incisure; C:cell-cell contact zone; C:protein complex involved in cell adhesion			IPR013783 (G3DSA:2.60.40.GENE3D); PF13927 (PFAM); IPR042974 (PANTHER); PTHR44598:SF1 (PANTHER); IPR007110 (PROSITE_PROFILES); cd00096 (CDD); IPR036179 (SUPERFAMILY)	P:GO:0007155; F:GO:0042803; F:GO:0046982	P:cell adhesion; F:protein homodimerization activity; F:protein heterodimerization activity
Cluster-11044.0	ENSNMLT00000036579.1	Cluster-11044.0_TRINITY_DN3094_c0_g1_i5_1_1-1285	DPH5_HUMANDiphthine methyl ester synthase OS=Homo sapiens OX=9606 GN=DPH5 PE=1 SV=2	1284	20	1.45e-143	77.09	5	P:GO:0006555; P:GO:0017183; P:GO:0032259; F:GO:0004164; C:GO:0005829	P:methionine metabolic process; P:peptidyl-diphthamide biosynthetic process from peptidyl-histidine; P:methylation; F:diphthine synthase activity; C:cytosol	EC:2.1; EC:2.1.1.98; EC:2; EC:2.1.1	Transferring one-carbon groups; Diphthine synthase; Transferases; Transferring one-carbon groups	IPR014776 (G3DSA:3.30.950.GENE3D); IPR000878 (PFAM); IPR004551 (PIRSF); IPR014777 (G3DSA:3.40.1010.GENE3D); IPR004551 (TIGRFAM); IPR004551 (PANTHER); PTHR10882:SF0 (PANTHER); IPR004551 (CDD); IPR035996 (SUPERFAMILY)	P:GO:0017183; F:GO:0004164; F:GO:0008168	P:peptidyl-diphthamide biosynthetic process from peptidyl-histidine; F:diphthine synthase activity; F:methyltransferase activity
Cluster-11045.0	ENSNMLT00000010522.1	Cluster-11045.0_TRINITY_DN203036_c0_g1_i1_1_1-584	TRPM1_MOUSETransient receptor potential cation channel subfamily M member 1 OS=Mus musculus OX=10090 GN=Trpm1 PE=2 SV=2	583	20	1.02e-73	71.85	70	P:GO:0000278; P:GO:0002407; P:GO:0006955; P:GO:0007216; P:GO:0007601; P:GO:0007613; P:GO:0008406; P:GO:0009636; P:GO:0010460; P:GO:0010961; P:GO:0016048; P:GO:0016340; P:GO:0019222; P:GO:0030421; P:GO:0030502; P:GO:0031032; P:GO:0034613; P:GO:0035725; P:GO:0035774; P:GO:0043052; P:GO:0043065; P:GO:0045600; P:GO:0045668; P:GO:0045907; P:GO:0046548; P:GO:0046777; P:GO:0050951; P:GO:0051209; P:GO:0051289; P:GO:0051489; P:GO:0055069; P:GO:0070266; P:GO:0070301; P:GO:0071277; P:GO:0071318; P:GO:0071482; P:GO:0071577; P:GO:0086012; P:GO:1903949; P:GO:1904179; P:GO:1904199; P:GO:2000249; F:GO:0003779; F:GO:0005227; F:GO:0005385; F:GO:0005509; F:GO:0005524; F:GO:0015278; F:GO:0015280; F:GO:0017022; F:GO:0047631; F:GO:0072571; F:GO:0097682; F:GO:0106310; F:GO:0106311; C:GO:0001726; C:GO:0005764; C:GO:0005783; C:GO:0005794; C:GO:0005829; C:GO:0016324; C:GO:0030667; C:GO:0030672; C:GO:0031526; C:GO:0034703; C:GO:0035841; C:GO:0043025; C:GO:0043196; C:GO:0044214; C:GO:0070820	P:mitotic cell cycle; P:dendritic cell chemotaxis; P:immune response; P:G protein-coupled glutamate receptor signaling pathway; P:visual perception; P:memory; P:gonad development; P:response to toxic substance; P:positive regulation of heart rate; P:cellular magnesium ion homeostasis; P:detection of temperature stimulus; P:calcium-dependent cell-matrix adhesion; P:regulation of metabolic process; P:defecation; P:negative regulation of bone mineralization; P:actomyosin structure organization; P:cellular protein localization; P:sodium ion transmembrane transport; P:positive regulation of insulin secretion involved in cellular response to glucose stimulus; P:thermotaxis; P:positive regulation of apoptotic process; P:positive regulation of fat cell differentiation; P:negative regulation of osteoblast differentiation; P:positive regulation of vasoconstriction; P:retinal rod cell development; P:protein autophosphorylation; P:sensory perception of temperature stimulus; P:release of sequestered calcium ion into cytosol; P:protein homotetramerization; P:regulation of filopodium assembly; P:zinc ion homeostasis; P:necroptotic process; P:cellular response to hydrogen peroxide; P:cellular response to calcium ion; P:cellular response to ATP; P:cellular response to light stimulus; P:zinc ion transmembrane transport; P:membrane depolarization during cardiac muscle cell action potential; P:positive regulation of atrial cardiac muscle cell action potential; P:positive regulation of adipose tissue development; P:positive regulation of regulation of vascular associated smooth muscle cell membrane depolarization; P:regulation of actin cytoskeleton reorganization; F:actin binding; F:calcium activated cation channel activity; F:zinc ion transmembrane transporter activity; F:calcium ion binding; F:ATP binding; F:calcium-release channel activity; F:ligand-gated sodium channel activity; F:myosin binding; F:ADP-ribose diphosphatase activity; F:mono-ADP-D-ribose binding; F:intracellular phosphatidylinositol-3,5-bisphosphate-sensitive cation channel activity; F:protein serine kinase activity; F:protein threonine kinase activity; C:ruffle; C:lysosome; C:endoplasmic reticulum; C:Golgi apparatus; C:cytosol; C:apical plasma membrane; C:secretory granule membrane; C:synaptic vesicle membrane; C:brush border membrane; C:cation channel complex; C:new growing cell tip; C:neuronal cell body; C:varicosity; C:spanning component of plasma membrane; C:tertiary granule	EC:2.7.1; EC:2.7.11; EC:3.6.1; EC:3.6.1.13; EC:2.7.11.1; EC:2.7; EC:2; EC:3.6; EC:3; EC:7	Transferring phosphorus-containing groups; Transferring phosphorus-containing groups; Acting on acid anhydrides; ADP-ribose diphosphatase; Non-specific serine/threonine protein kinase; Transferring phosphorus-containing groups; Transferases; Acting on acid anhydrides; Hydrolases; Translocases	IPR029588 (PTHR13800:PANTHER); PTHR13800 (PANTHER)	P:GO:0007216; P:GO:0034220; P:GO:0071482; F:GO:0005261; C:GO:0016021	P:G protein-coupled glutamate receptor signaling pathway; P:ion transmembrane transport; P:cellular response to light stimulus; F:cation channel activity; C:integral component of membrane
Cluster-11046.0	ENSNMLT00000046823.1	Cluster-11046.0_TRINITY_DN19614_c1_g1_i2_1_1-1795	PKHF1_RATPleckstrin homology domain-containing family F member 1 OS=Rattus norvegicus OX=10116 GN=Plekhf1 PE=2 SV=1	1794	20	3.92e-28	55.5	25	P:GO:0006622; P:GO:0007032; P:GO:0007179; P:GO:0010508; P:GO:0016197; P:GO:0030100; P:GO:0030509; P:GO:0044238; P:GO:0065008; P:GO:0071704; P:GO:0072659; P:GO:2001244; F:GO:0005545; F:GO:0005547; F:GO:0010314; F:GO:0019904; F:GO:0032266; F:GO:0046872; F:GO:0070273; C:GO:0005765; C:GO:0005829; C:GO:0030133; C:GO:0031901; C:GO:0032991; C:GO:0042995	P:protein targeting to lysosome; P:endosome organization; P:transforming growth factor beta receptor signaling pathway; P:positive regulation of autophagy; P:endosomal transport; P:regulation of endocytosis; P:BMP signaling pathway; P:primary metabolic process; P:regulation of biological quality; P:organic substance metabolic process; P:protein localization to plasma membrane; P:positive regulation of intrinsic apoptotic signaling pathway; F:1-phosphatidylinositol binding; F:phosphatidylinositol-3,4,5-trisphosphate binding; F:phosphatidylinositol-5-phosphate binding; F:protein domain specific binding; F:phosphatidylinositol-3-phosphate binding; F:metal ion binding; F:phosphatidylinositol-4-phosphate binding; C:lysosomal membrane; C:cytosol; C:transport vesicle; C:early endosome membrane; C:protein-containing complex; C:cell projection			IPR000306 (PFAM); IPR011993 (G3DSA:2.30.29.GENE3D); IPR013083 (G3DSA:3.30.40.GENE3D); PTHR46280 (PANTHER); IPR001849 (PROSITE_PROFILES); IPR017455 (PROSITE_PROFILES); IPR011011 (SUPERFAMILY); SSF50729 (SUPERFAMILY)	F:GO:0046872	F:metal ion binding
Cluster-11046.1	ENSNMLT00000046821.1	Cluster-11046.1_TRINITY_DN49575_c0_g1_i1_1_1-492	PKHF1_MOUSEPleckstrin homology domain-containing family F member 1 OS=Mus musculus OX=10090 GN=Plekhf1 PE=2 SV=1	491	20	3.77e-36	59.53	22	P:GO:0006622; P:GO:0007032; P:GO:0008333; P:GO:0010508; P:GO:0016197; P:GO:0030100; P:GO:0030509; P:GO:0065008; P:GO:0072659; P:GO:2001244; F:GO:0005515; F:GO:0005545; F:GO:0005547; F:GO:0010314; F:GO:0032266; F:GO:0046872; F:GO:0070273; C:GO:0005765; C:GO:0005770; C:GO:0005829; C:GO:0030133; C:GO:0031901	P:protein targeting to lysosome; P:endosome organization; P:endosome to lysosome transport; P:positive regulation of autophagy; P:endosomal transport; P:regulation of endocytosis; P:BMP signaling pathway; P:regulation of biological quality; P:protein localization to plasma membrane; P:positive regulation of intrinsic apoptotic signaling pathway; F:protein binding; F:1-phosphatidylinositol binding; F:phosphatidylinositol-3,4,5-trisphosphate binding; F:phosphatidylinositol-5-phosphate binding; F:phosphatidylinositol-3-phosphate binding; F:metal ion binding; F:phosphatidylinositol-4-phosphate binding; C:lysosomal membrane; C:late endosome; C:cytosol; C:transport vesicle; C:early endosome membrane			IPR011993 (G3DSA:2.30.29.GENE3D); IPR000306 (PFAM); IPR013083 (G3DSA:3.30.40.GENE3D); mobidb-lite (MOBIDB_LITE); PTHR46280 (PANTHER); IPR001849 (PROSITE_PROFILES); IPR017455 (PROSITE_PROFILES); IPR011011 (SUPERFAMILY); SSF50729 (SUPERFAMILY)	F:GO:0046872	F:metal ion binding
Cluster-11047.0	ENSNMLT00000033452.1	Cluster-11047.0_TRINITY_DN33572_c0_g4_i1_1_1-9115	NA	9114	NA	NA	NA	1	P:GO:0015074	P:DNA integration			IPR000477 (PFAM); IPR041588 (PFAM); IPR008042 (PFAM); IPR005312 (PFAM); IPR040676 (PFAM); mobidb-lite (MOBIDB_LITE); mobidb-lite (MOBIDB_LITE); mobidb-lite (MOBIDB_LITE); mobidb-lite (MOBIDB_LITE); mobidb-lite (MOBIDB_LITE); mobidb-lite (MOBIDB_LITE); mobidb-lite (MOBIDB_LITE); PTHR22955:SF60 (PANTHER); PTHR22955 (PANTHER); IPR001584 (PROSITE_PROFILES); cd01644 (CDD); IPR012337 (SUPERFAMILY); IPR043502 (SUPERFAMILY)	P:GO:0015074	P:DNA integration
Cluster-11048.0	ENSNMLT00000021490.1	Cluster-11048.0_TRINITY_DN8294_c0_g1_i9_1_1-4710	HDAC6_HUMANHistone deacetylase 6 OS=Homo sapiens OX=9606 GN=HDAC6 PE=1 SV=2	4709	20	1.54e-38	61.36	84	P:GO:0000209; P:GO:0006396; P:GO:0006515; P:GO:0007026; P:GO:0007605; P:GO:0010628; P:GO:0010629; P:GO:0010634; P:GO:0010727; P:GO:0016241; P:GO:0016575; P:GO:0016579; P:GO:0021551; P:GO:0031149; P:GO:0031333; P:GO:0031648; P:GO:0032418; P:GO:0033138; P:GO:0034983; P:GO:0040029; P:GO:0043162; P:GO:0044671; P:GO:0045598; P:GO:0045861; P:GO:0045892; P:GO:0048668; P:GO:0050974; P:GO:0051354; P:GO:0051646; P:GO:0060271; P:GO:0060632; P:GO:0060765; P:GO:0060997; P:GO:0061734; P:GO:0061909; P:GO:0070201; P:GO:0070842; P:GO:0070845; P:GO:0070846; P:GO:0070848; P:GO:0071218; P:GO:0090042; P:GO:0097112; P:GO:0106048; P:GO:1901300; P:GO:1903146; P:GO:1904667; P:GO:1904888; P:GO:1905702; F:GO:0000978; F:GO:0001226; F:GO:0004843; F:GO:0008013; F:GO:0008017; F:GO:0008270; F:GO:0017136; F:GO:0031593; F:GO:0031625; F:GO:0042826; F:GO:0042903; F:GO:0043014; F:GO:0043130; F:GO:0047611; F:GO:0048156; F:GO:0048487; F:GO:0050811; F:GO:0051787; F:GO:0051879; F:GO:0070840; C:GO:0000118; C:GO:0005771; C:GO:0005813; C:GO:0005829; C:GO:0005881; C:GO:0005901; C:GO:0016235; C:GO:0030286; C:GO:0030424; C:GO:0030425; C:GO:0031252; C:GO:0043204; C:GO:0045211; C:GO:0048471; C:GO:0060077	P:protein polyubiquitination; P:RNA processing; P:protein quality control for misfolded or incompletely synthesized proteins; P:negative regulation of microtubule depolymerization; P:sensory perception of sound; P:positive regulation of gene expression; P:negative regulation of gene expression; P:positive regulation of epithelial cell migration; P:negative regulation of hydrogen peroxide metabolic process; P:regulation of macroautophagy; P:histone deacetylation; P:protein deubiquitination; P:central nervous system morphogenesis; P:sorocarp stalk cell differentiation; P:negative regulation of protein-containing complex assembly; P:protein destabilization; P:lysosome localization; P:positive regulation of peptidyl-serine phosphorylation; P:peptidyl-lysine deacetylation; P:regulation of gene expression, epigenetic; P:ubiquitin-dependent protein catabolic process via the multivesicular body sorting pathway; P:sorocarp spore cell differentiation; P:regulation of fat cell differentiation; P:negative regulation of proteolysis; P:negative regulation of transcription, DNA-templated; P:collateral sprouting; P:detection of mechanical stimulus involved in sensory perception; P:negative regulation of oxidoreductase activity; P:mitochondrion localization; P:cilium assembly; P:regulation of microtubule-based movement; P:regulation of androgen receptor signaling pathway; P:dendritic spine morphogenesis; P:parkin-mediated stimulation of mitophagy in response to mitochondrial depolarization; P:autophagosome-lysosome fusion; P:regulation of establishment of protein localization; P:aggresome assembly; P:polyubiquitinated misfolded protein transport; P:Hsp90 deacetylation; P:response to growth factor; P:cellular response to misfolded protein; P:tubulin deacetylation; P:gamma-aminobutyric acid receptor clustering; P:spermidine deacetylation; P:positive regulation of hydrogen peroxide-mediated programmed cell death; P:regulation of autophagy of mitochondrion; P:negative regulation of ubiquitin protein ligase activity; P:cranial skeletal system development; P:regulation of inhibitory synapse assembly; F:RNA polymerase II cis-regulatory region sequence-specific DNA binding; F:RNA polymerase II transcription corepressor binding; F:thiol-dependent ubiquitin-specific protease activity; F:beta-catenin binding; F:microtubule binding; F:zinc ion binding; F:NAD-dependent histone deacetylase activity; F:polyubiquitin modification-dependent protein binding; F:ubiquitin protein ligase binding; F:histone deacetylase binding; F:tubulin deacetylase activity; F:alpha-tubulin binding; F:ubiquitin binding; F:acetylspermidine deacetylase activity; F:tau protein binding; F:beta-tubulin binding; F:GABA receptor binding; F:misfolded protein binding; F:Hsp90 protein binding; F:dynein complex binding; C:histone deacetylase complex; C:multivesicular body; C:centrosome; C:cytosol; C:cytoplasmic microtubule; C:caveola; C:aggresome; C:dynein complex; C:axon; C:dendrite; C:cell leading edge; C:perikaryon; C:postsynaptic membrane; C:perinuclear region of cytoplasm; C:inhibitory synapse	EC:3.5.1; EC:3.5.1.98; EC:3.4; EC:3; EC:3.4.19.9; EC:3.5; EC:3.4.19; EC:3.5.1.48; EC:3.4.19.2; EC:3.4.19.12	Acting on carbon-nitrogen bonds, other than peptide bonds; Histone deacetylase; Acting on peptide bonds (peptidases); Hydrolases; Folate gamma-glutamyl hydrolase; Acting on carbon-nitrogen bonds, other than peptide bonds; Acting on peptide bonds (peptidases); Acetylspermidine deacetylase; Peptidyl-glycinamidase; Ubiquitinyl hydrolase 1	IPR013083 (G3DSA:3.30.40.GENE3D); IPR001607 (PFAM); PTHR47665 (PANTHER); IPR001607 (PROSITE_PROFILES); SSF57850 (SUPERFAMILY)	F:GO:0008270	F:zinc ion binding
Cluster-11049.0	ENSNMLT00000040708.1	Cluster-11049.0_CL42644Contig1_1_1-494	NA	493	NA	NA	NA	NA					no IPS match	no IPS match	no IPS match
Cluster-1105.0	NA	Cluster-1105.0_TRINITY_DN243832_c0_g1_i1_1_1-314	NA	313	NA	NA	NA	NA					mobidb-lite (MOBIDB_LITE); PTHR22955:SF60 (PANTHER); PTHR22955 (PANTHER)	no GO terms	no GO terms
Cluster-11050.0	ENSNMLT00000011162.1	Cluster-11050.0_TRINITY_DN47031_c0_g1_i2_1_1-3180	GAK1A_MOUSEGolgi-associated kinase 1A OS=Mus musculus OX=10090 GN=Gask1a PE=1 SV=1	3179	6	6.43e-73	57.8	4	C:GO:0005576; C:GO:0005783; C:GO:0005794; C:GO:0016020	C:extracellular region; C:endoplasmic reticulum; C:Golgi apparatus; C:membrane			IPR029207 (PFAM); mobidb-lite (MOBIDB_LITE); mobidb-lite (MOBIDB_LITE); mobidb-lite (MOBIDB_LITE); PTHR15905:SF5 (PANTHER); IPR029207 (PANTHER)	no GO terms	no GO terms
Cluster-11051.0	ENSNMLT00000013941.1	Cluster-11051.0_CL8297Contig1_1_1-803	NA	802	NA	NA	NA	NA					mobidb-lite (MOBIDB_LITE)	no GO terms	no GO terms
Cluster-11052.0	ENSNMLT00000038516.1	Cluster-11052.0_TRINITY_DN24783_c0_g1_i7_1_1-2357	T151B_MOUSETransmembrane protein 151B OS=Mus musculus OX=10090 GN=Tmem151b PE=2 SV=1	2356	9	4.28e-144	62.58	5	P:GO:0008150; F:GO:0003674; C:GO:0005575; C:GO:0016020; C:GO:0016021	P:biological_process; F:molecular_function; C:cellular_component; C:membrane; C:integral component of membrane			IPR026767 (PFAM); mobidb-lite (MOBIDB_LITE); mobidb-lite (MOBIDB_LITE); mobidb-lite (MOBIDB_LITE); PTHR31893:SF3 (PANTHER); IPR026767 (PANTHER)	no GO terms	no GO terms
Cluster-11053.0	ENSNMLT00000010532.1	Cluster-11053.0_TRINITY_DN24972_c0_g1_i4_1_1-518	RIC1_DANREGuanine nucleotide exchange factor subunit RIC1 OS=Danio rerio OX=7955 GN=ric1 PE=3 SV=1	517	1	1.74e-29	67.92	3	P:GO:0046907; C:GO:0005794; C:GO:0016020	P:intracellular transport; C:Golgi apparatus; C:membrane			PTHR23304:SF164 (PANTHER); PTHR23304 (PANTHER)	no GO terms	no GO terms
Cluster-11054.0	ENSNMLT00000029462.1	Cluster-11054.0_TRINITY_DN191815_c0_g1_i1_1_1-359	NA	358	NA	NA	NA	2	P:GO:0006508; F:GO:0004190	P:proteolysis; F:aspartic-type endopeptidase activity			PF13650 (PFAM); IPR021109 (G3DSA:2.40.70.GENE3D); IPR001969 (PROSITE_PATTERNS); cd00303 (CDD); IPR021109 (SUPERFAMILY)	P:GO:0006508; F:GO:0004190	P:proteolysis; F:aspartic-type endopeptidase activity
Cluster-11055.0	NA	Cluster-11055.0_CL35112Contig1_1_1-905	NA	904	NA	NA	NA	NA					mobidb-lite (MOBIDB_LITE)	no GO terms	no GO terms
Cluster-11056.0	ENSNMLT00000045661.1	Cluster-11056.0_TRINITY_DN69810_c0_g1_i5_1_1-1281	NA	1280	NA	NA	NA	NA					mobidb-lite (MOBIDB_LITE); mobidb-lite (MOBIDB_LITE); mobidb-lite (MOBIDB_LITE)	no GO terms	no GO terms
Cluster-11057.0	ENSNMLT00000028727.1	Cluster-11057.0_TRINITY_DN8803_c0_g1_i4_1_1-4296	NA	4295	NA	NA	NA	NA					Coil (COILS); IPR005312 (PFAM); mobidb-lite (MOBIDB_LITE); mobidb-lite (MOBIDB_LITE); mobidb-lite (MOBIDB_LITE); mobidb-lite (MOBIDB_LITE); mobidb-lite (MOBIDB_LITE); mobidb-lite (MOBIDB_LITE); mobidb-lite (MOBIDB_LITE); mobidb-lite (MOBIDB_LITE); mobidb-lite (MOBIDB_LITE); PTHR22955:SF60 (PANTHER); PTHR22955 (PANTHER)	no GO terms	no GO terms
Cluster-11058.0	ENSNMLT00000024092.1	Cluster-11058.0_TRINITY_DN5839_c4_g1_i4_1_1-311	NA	310	NA	NA	NA	NA					mobidb-lite (MOBIDB_LITE)	no GO terms	no GO terms
Cluster-11059.0	ENSNMLT00000007889.1	Cluster-11059.0_TRINITY_DN140741_c0_g1_i1_1_1-880	F180A_HUMANProtein FAM180A OS=Homo sapiens OX=9606 GN=FAM180A PE=2 SV=1	879	3	3.23e-27	55.17	5	P:GO:0008150; F:GO:0003674; F:GO:0005515; C:GO:0005575; C:GO:0005576	P:biological_process; F:molecular_function; F:protein binding; C:cellular_component; C:extracellular region			IPR029170 (PFAM); IPR029170 (PANTHER); PTHR34034:SF2 (PANTHER)	no GO terms	no GO terms
Cluster-1106.0	NA	Cluster-1106.0_TRINITY_DN177003_c0_g1_i1_1_1-351	NA	350	NA	NA	NA	NA					mobidb-lite (MOBIDB_LITE)	no GO terms	no GO terms
Cluster-11060.0	NA	Cluster-11060.0_TRINITY_DN316033_c0_g1_i1_1_1-461	NA	460	NA	NA	NA	NA					no IPS match	no IPS match	no IPS match
Cluster-11061.0	NA	Cluster-11061.0_TRINITY_DN20953_c0_g1_i5_1_1-905	NA	904	NA	NA	NA	NA					no IPS match	no IPS match	no IPS match
Cluster-11062.0	ENSNMLT00000033685.1	Cluster-11062.0_CL22037Contig1_1_1-1888	VPS50_HUMANSyndetin OS=Homo sapiens OX=9606 GN=VPS50 PE=1 SV=3	1887	4	8.74e-09	85.83	8	P:GO:0015031; P:GO:0032456; P:GO:0042147; F:GO:0000149; C:GO:0005829; C:GO:0016020; C:GO:0048471; C:GO:1990745	P:protein transport; P:endocytic recycling; P:retrograde transport, endosome to Golgi; F:SNARE binding; C:cytosol; C:membrane; C:perinuclear region of cytoplasm; C:EARP complex			no IPS match	no IPS match	no IPS match
Cluster-11062.1	ENSNMLT00000033525.1	Cluster-11062.1_CL4713Contig1_1_1-4869	VPS50_HUMANSyndetin OS=Homo sapiens OX=9606 GN=VPS50 PE=1 SV=3	4868	4	0	88.85	8	P:GO:0015031; P:GO:0032456; P:GO:0042147; F:GO:0000149; C:GO:0005829; C:GO:0016020; C:GO:0048471; C:GO:1990745	P:protein transport; P:endocytic recycling; P:retrograde transport, endosome to Golgi; F:SNARE binding; C:cytosol; C:membrane; C:perinuclear region of cytoplasm; C:EARP complex			Coil (COILS); Coil (COILS); IPR019514 (PFAM); IPR019515 (PFAM); mobidb-lite (MOBIDB_LITE); mobidb-lite (MOBIDB_LITE); mobidb-lite (MOBIDB_LITE); IPR040047 (PANTHER)	P:GO:0032456; P:GO:0042147; C:GO:1990745	P:endocytic recycling; P:retrograde transport, endosome to Golgi; C:EARP complex
Cluster-11062.2	ENSNMLT00000033757.1	Cluster-11062.2_TRINITY_DN262976_c0_g1_i1_1_1-359	NA	358	NA	NA	NA	NA					mobidb-lite (MOBIDB_LITE); mobidb-lite (MOBIDB_LITE); mobidb-lite (MOBIDB_LITE)	no GO terms	no GO terms
Cluster-11063.0	NA	Cluster-11063.0_TRINITY_DN113523_c0_g1_i1_1_1-1225	NA	1224	NA	NA	NA	NA					no IPS match	no IPS match	no IPS match
Cluster-11064.0	NA	Cluster-11064.0_CL18076Contig1_1_1-1196	NA	1195	NA	NA	NA	1	F:GO:0003677	F:DNA binding			mobidb-lite (MOBIDB_LITE); mobidb-lite (MOBIDB_LITE); mobidb-lite (MOBIDB_LITE); IPR011010 (SUPERFAMILY)	F:GO:0003677	F:DNA binding
Cluster-11064.1	NA	Cluster-11064.1_TRINITY_DN24085_c0_g2_i3_1_1-1191	NA	1190	NA	NA	NA	NA					Coil (COILS)	no GO terms	no GO terms
Cluster-11064.2	NA	Cluster-11064.2_TRINITY_DN24085_c0_g2_i5_1_1-1503	NA	1502	NA	NA	NA	NA					Coil (COILS)	no GO terms	no GO terms
Cluster-11064.3	NA	Cluster-11064.3_TRINITY_DN24085_c0_g2_i6_1_1-313	NA	312	NA	NA	NA	NA					no IPS match	no IPS match	no IPS match
Cluster-11065.0	NA	Cluster-11065.0_TRINITY_DN67921_c0_g1_i1_1_1-1241	NA	1240	NA	NA	NA	NA					mobidb-lite (MOBIDB_LITE); mobidb-lite (MOBIDB_LITE)	no GO terms	no GO terms
Cluster-11066.0	ENSNMLT00000036912.1	Cluster-11066.0_TRINITY_DN228795_c0_g1_i1_1_1-478	GPHA2_HUMANGlycoprotein hormone alpha-2 OS=Homo sapiens OX=9606 GN=GPHA2 PE=1 SV=1	477	3	4.06e-25	88.48	6	P:GO:0007166; P:GO:0007189; F:GO:0005179; F:GO:0031531; F:GO:0046982; C:GO:0005615	P:cell surface receptor signaling pathway; P:adenylate cyclase-activating G protein-coupled receptor signaling pathway; F:hormone activity; F:thyrotropin-releasing hormone receptor binding; F:protein heterodimerization activity; C:extracellular space			PTHR31129 (PANTHER)	no GO terms	no GO terms
Cluster-11067.0	NA	Cluster-11067.0_TRINITY_DN198657_c0_g1_i1_1_1-351	NA	350	NA	NA	NA	NA					no IPS match	no IPS match	no IPS match
Cluster-11068.0	ENSNMLT00000031319.1	Cluster-11068.0_TRINITY_DN131140_c0_g1_i1_1_1-1324	ARRD4_MOUSEArrestin domain-containing protein 4 OS=Mus musculus OX=10090 GN=Arrdc4 PE=1 SV=1	1323	18	1.44e-21	45.41	8	P:GO:0019222; P:GO:0048513; P:GO:0048523; P:GO:0065008; P:GO:1901700; F:GO:0005515; C:GO:0031410; C:GO:0043231	P:regulation of metabolic process; P:animal organ development; P:negative regulation of cellular process; P:regulation of biological quality; P:response to oxygen-containing compound; F:protein binding; C:cytoplasmic vesicle; C:intracellular membrane-bounded organelle			IPR014752 (G3DSA:2.60.40.GENE3D); IPR014752 (G3DSA:2.60.40.GENE3D); IPR011022 (PFAM); IPR011021 (PFAM); PTHR11188:SF135 (PANTHER); PTHR11188 (PANTHER); IPR014756 (SUPERFAMILY); IPR014756 (SUPERFAMILY)	no GO terms	no GO terms
Cluster-11069.0	ENSNMLT00000010574.1	Cluster-11069.0_TRINITY_DN16842_c0_g1_i1_1_1-2488	ACES_TETCFAcetylcholinesterase OS=Tetronarce californica OX=7787 GN=ache PE=1 SV=2	2487	20	0	64.4	51	P:GO:0001507; P:GO:0001919; P:GO:0001975; P:GO:0002076; P:GO:0006656; P:GO:0007155; P:GO:0007416; P:GO:0007528; P:GO:0007584; P:GO:0009749; P:GO:0014070; P:GO:0019695; P:GO:0030239; P:GO:0031623; P:GO:0032223; P:GO:0042136; P:GO:0042982; P:GO:0045471; P:GO:0050714; P:GO:0050772; P:GO:0050775; P:GO:0050783; P:GO:0050803; P:GO:0060041; P:GO:0070997; P:GO:0071405; P:GO:0120162; F:GO:0001540; F:GO:0003990; F:GO:0005518; F:GO:0017171; F:GO:0033265; F:GO:0042166; F:GO:0042803; F:GO:0043236; F:GO:0043621; C:GO:0005604; C:GO:0005615; C:GO:0005641; C:GO:0005788; C:GO:0005791; C:GO:0005794; C:GO:0009986; C:GO:0030424; C:GO:0030425; C:GO:0031594; C:GO:0042734; C:GO:0043025; C:GO:0043083; C:GO:0045211; C:GO:0048471	P:acetylcholine catabolic process in synaptic cleft; P:regulation of receptor recycling; P:response to amphetamine; P:osteoblast development; P:phosphatidylcholine biosynthetic process; P:cell adhesion; P:synapse assembly; P:neuromuscular junction development; P:response to nutrient; P:response to glucose; P:response to organic cyclic compound; P:choline metabolic process; P:myofibril assembly; P:receptor internalization; P:negative regulation of synaptic transmission, cholinergic; P:neurotransmitter biosynthetic process; P:amyloid precursor protein metabolic process; P:response to ethanol; P:positive regulation of protein secretion; P:positive regulation of axonogenesis; P:positive regulation of dendrite morphogenesis; P:cocaine metabolic process; P:regulation of synapse structure or activity; P:retina development in camera-type eye; P:neuron death; P:cellular response to methanol; P:positive regulation of cold-induced thermogenesis; F:amyloid-beta binding; F:acetylcholinesterase activity; F:collagen binding; F:serine hydrolase activity; F:choline binding; F:acetylcholine binding; F:protein homodimerization activity; F:laminin binding; F:protein self-association; C:basement membrane; C:extracellular space; C:nuclear envelope lumen; C:endoplasmic reticulum lumen; C:rough endoplasmic reticulum; C:Golgi apparatus; C:cell surface; C:axon; C:dendrite; C:neuromuscular junction; C:presynaptic membrane; C:neuronal cell body; C:synaptic cleft; C:postsynaptic membrane; C:perinuclear region of cytoplasm	EC:3.1; EC:3; EC:3.1.1.8; EC:3.1.1.7; EC:3.1.1; EC:3.1.1.1	Acting on ester bonds; Hydrolases; Cholinesterase; Acetylcholinesterase; Acting on ester bonds; Carboxylesterase	IPR000997 (PRINTS); IPR002018 (PFAM); IPR029058 (G3DSA:3.40.50.GENE3D); PTHR43918:SF5 (PANTHER); PTHR43918 (PANTHER); IPR019826 (PROSITE_PATTERNS); IPR019819 (PROSITE_PATTERNS); cd00312 (CDD); IPR029058 (SUPERFAMILY)	F:GO:0004104	F:cholinesterase activity
Cluster-1107.0	NA	Cluster-1107.0_TRINITY_DN225283_c0_g1_i1_1_1-910	NA	909	NA	NA	NA	NA					no IPS match	no IPS match	no IPS match
Cluster-11070.0	ENSNMLT00000014713.1	Cluster-11070.0_TRINITY_DN75495_c0_g1_i1_1_1-1475	RHES_RATGTP-binding protein Rhes OS=Rattus norvegicus OX=10116 GN=Rasd2 PE=1 SV=1	1474	20	3.57e-41	61.61	44	P:GO:0001963; P:GO:0003428; P:GO:0007263; P:GO:0007507; P:GO:0007626; P:GO:0008283; P:GO:0008544; P:GO:0030033; P:GO:0031397; P:GO:0032486; P:GO:0032525; P:GO:0033235; P:GO:0033625; P:GO:0035722; P:GO:0040002; P:GO:0043312; P:GO:0043406; P:GO:0043949; P:GO:0045892; P:GO:0045955; P:GO:0051897; P:GO:0061028; P:GO:0070374; P:GO:0071320; P:GO:1901888; P:GO:2000114; P:GO:2000301; F:GO:0003924; F:GO:0004708; F:GO:0005525; F:GO:0019003; F:GO:0031624; F:GO:0031681; F:GO:0043548; F:GO:0044877; C:GO:0005634; C:GO:0005811; C:GO:0005829; C:GO:0005886; C:GO:0005911; C:GO:0016529; C:GO:0035577; C:GO:0045121; C:GO:0048471	P:synaptic transmission, dopaminergic; P:chondrocyte intercalation involved in growth plate cartilage morphogenesis; P:nitric oxide mediated signal transduction; P:heart development; P:locomotory behavior; P:cell population proliferation; P:epidermis development; P:microvillus assembly; P:negative regulation of protein ubiquitination; P:Rap protein signal transduction; P:somite rostral/caudal axis specification; P:positive regulation of protein sumoylation; P:positive regulation of integrin activation; P:interleukin-12-mediated signaling pathway; P:collagen and cuticulin-based cuticle development; P:neutrophil degranulation; P:positive regulation of MAP kinase activity; P:regulation of cAMP-mediated signaling; P:negative regulation of transcription, DNA-templated; P:negative regulation of calcium ion-dependent exocytosis; P:positive regulation of protein kinase B signaling; P:establishment of endothelial barrier; P:positive regulation of ERK1 and ERK2 cascade; P:cellular response to cAMP; P:regulation of cell junction assembly; P:regulation of establishment of cell polarity; P:negative regulation of synaptic vesicle exocytosis; F:GTPase activity; F:MAP kinase kinase activity; F:GTP binding; F:GDP binding; F:ubiquitin conjugating enzyme binding; F:G-protein beta-subunit binding; F:phosphatidylinositol 3-kinase binding; F:protein-containing complex binding; C:nucleus; C:lipid droplet; C:cytosol; C:plasma membrane; C:cell-cell junction; C:sarcoplasmic reticulum; C:azurophil granule membrane; C:membrane raft; C:perinuclear region of cytoplasm	EC:2.7.1; EC:2.7.12.1; EC:3.6.1; EC:2.7.12.2; EC:2.7; EC:2; EC:3.6; EC:3; EC:3.6.1.15	Transferring phosphorus-containing groups; Dual-specificity kinase; Acting on acid anhydrides; Mitogen-activated protein kinase kinase; Transferring phosphorus-containing groups; Transferases; Acting on acid anhydrides; Hydrolases; Nucleoside-triphosphate phosphatase	PR00449 (PRINTS); IPR005225 (TIGRFAM); G3DSA:3.40.50.300 (GENE3D); IPR001806 (PFAM); IPR020849 (PANTHER); PTHR24070:SF425 (PANTHER); IPR020849 (PROSITE_PROFILES); cd04147 (CDD); IPR027417 (SUPERFAMILY)	P:GO:0007165; F:GO:0003924; F:GO:0005525; C:GO:0016020	P:signal transduction; F:GTPase activity; F:GTP binding; C:membrane
Cluster-11071.0	ENSNMLT00000043736.1	Cluster-11071.0_SCL3224Contig1_1_1-2410	CYLD_PONABUbiquitin carboxyl-terminal hydrolase CYLD OS=Pongo abelii OX=9601 GN=CYLD PE=2 SV=1	2409	12	3.37e-137	58.72	58	P:GO:0007346; P:GO:0007528; P:GO:0010803; P:GO:0021517; P:GO:0032088; P:GO:0032402; P:GO:0032480; P:GO:0034454; P:GO:0042147; P:GO:0043369; P:GO:0043393; P:GO:0045087; P:GO:0045577; P:GO:0045582; P:GO:0046329; P:GO:0048872; P:GO:0050727; P:GO:0050862; P:GO:0051130; P:GO:0060236; P:GO:0060544; P:GO:0070050; P:GO:0070423; P:GO:0070536; P:GO:0090090; P:GO:0098930; P:GO:1901026; P:GO:1901223; P:GO:1902017; P:GO:1903753; P:GO:1903829; P:GO:1905515; P:GO:1990108; P:GO:2001238; P:GO:2001242; F:GO:0004843; F:GO:0008017; F:GO:0008270; F:GO:0019901; F:GO:0042802; F:GO:0061578; F:GO:0070064; F:GO:1990380; C:GO:0000922; C:GO:0005635; C:GO:0005813; C:GO:0005814; C:GO:0005829; C:GO:0005868; C:GO:0005881; C:GO:0005938; C:GO:0030496; C:GO:0030904; C:GO:0031234; C:GO:0031252; C:GO:0035371; C:GO:0036064; C:GO:0097542	P:regulation of mitotic cell cycle; P:neuromuscular junction development; P:regulation of tumor necrosis factor-mediated signaling pathway; P:ventral spinal cord development; P:negative regulation of NF-kappaB transcription factor activity; P:melanosome transport; P:negative regulation of type I interferon production; P:microtubule anchoring at centrosome; P:retrograde transport, endosome to Golgi; P:CD4-positive or CD8-positive, alpha-beta T cell lineage commitment; P:regulation of protein binding; P:innate immune response; P:regulation of B cell differentiation; P:positive regulation of T cell differentiation; P:negative regulation of JNK cascade; P:homeostasis of number of cells; P:regulation of inflammatory response; P:positive regulation of T cell receptor signaling pathway; P:positive regulation of cellular component organization; P:regulation of mitotic spindle organization; P:regulation of necroptotic process; P:neuron cellular homeostasis; P:nucleotide-binding oligomerization domain containing signaling pathway; P:protein K63-linked deubiquitination; P:negative regulation of canonical Wnt signaling pathway; P:axonal transport; P:ripoptosome assembly involved in necroptotic process; P:negative regulation of NIK/NF-kappaB signaling; P:regulation of cilium assembly; P:negative regulation of p38MAPK cascade; P:positive regulation of cellular protein localization; P:non-motile cilium assembly; P:protein linear deubiquitination; P:positive regulation of extrinsic apoptotic signaling pathway; P:regulation of intrinsic apoptotic signaling pathway; F:thiol-dependent ubiquitin-specific protease activity; F:microtubule binding; F:zinc ion binding; F:protein kinase binding; F:identical protein binding; F:Lys63-specific deubiquitinase activity; F:proline-rich region binding; F:Lys48-specific deubiquitinase activity; C:spindle pole; C:nuclear envelope; C:centrosome; C:centriole; C:cytosol; C:cytoplasmic dynein complex; C:cytoplasmic microtubule; C:cell cortex; C:midbody; C:retromer complex; C:extrinsic component of cytoplasmic side of plasma membrane; C:cell leading edge; C:microtubule plus-end; C:ciliary basal body; C:ciliary tip	EC:3.4; EC:3; EC:3.4.19.9; EC:3.4.19; EC:3.4.19.2; EC:3.4.19.12	Acting on peptide bonds (peptidases); Hydrolases; Folate gamma-glutamyl hydrolase; Acting on peptide bonds (peptidases); Peptidyl-glycinamidase; Ubiquitinyl hydrolase 1	G3DSA:3.90.70.10 (GENE3D); IPR000938 (PFAM); IPR036859 (G3DSA:2.30.30.GENE3D); mobidb-lite (MOBIDB_LITE); PTHR11830:SF17 (PANTHER); PTHR11830 (PANTHER); IPR000938 (PROSITE_PROFILES); IPR028889 (PROSITE_PROFILES); IPR038765 (SUPERFAMILY); IPR036859 (SUPERFAMILY)	no GO terms	no GO terms
Cluster-11072.0	ENSNMLT00000045678.1	Cluster-11072.0_TRINITY_DN28999_c0_g1_i2_1_1-2757	WNT9B_HUMANProtein Wnt-9b OS=Homo sapiens OX=9606 GN=WNT9B PE=1 SV=3	2756	20	2.26e-161	61.79	113	P:GO:0001525; P:GO:0001701; P:GO:0001837; P:GO:0001932; P:GO:0003339; P:GO:0007093; P:GO:0008285; P:GO:0008585; P:GO:0009267; P:GO:0009786; P:GO:0009953; P:GO:0010595; P:GO:0010628; P:GO:0010629; P:GO:0014719; P:GO:0014834; P:GO:0014858; P:GO:0021592; P:GO:0021707; P:GO:0021871; P:GO:0022009; P:GO:0022407; P:GO:0030010; P:GO:0030237; P:GO:0030325; P:GO:0030336; P:GO:0030501; P:GO:0030539; P:GO:0030917; P:GO:0031133; P:GO:0032331; P:GO:0032349; P:GO:0032967; P:GO:0033080; P:GO:0035115; P:GO:0035116; P:GO:0035150; P:GO:0035284; P:GO:0038030; P:GO:0040037; P:GO:0043154; P:GO:0043547; P:GO:0043627; P:GO:0045167; P:GO:0045669; P:GO:0045836; P:GO:0045880; P:GO:0045892; P:GO:0045893; P:GO:0048103; P:GO:0048599; P:GO:0048701; P:GO:0048794; P:GO:0051145; P:GO:0051496; P:GO:0051894; P:GO:0051965; P:GO:0060021; P:GO:0060066; P:GO:0060070; P:GO:0060071; P:GO:0060126; P:GO:0060129; P:GO:0060492; P:GO:0060638; P:GO:0060748; P:GO:0060997; P:GO:0061038; P:GO:0061045; P:GO:0061072; P:GO:0061184; P:GO:0061205; P:GO:0061303; P:GO:0061369; P:GO:0071300; P:GO:0071392; P:GO:0071425; P:GO:0071560; P:GO:0072003; P:GO:0072034; P:GO:0072038; P:GO:0072044; P:GO:0072046; P:GO:0072174; P:GO:0072181; P:GO:0072574; P:GO:0090190; P:GO:0099175; P:GO:1902455; P:GO:1902764; P:GO:1902811; P:GO:1905438; P:GO:2000019; P:GO:2000066; P:GO:2000180; P:GO:2000225; P:GO:2000300; P:GO:2000463; P:GO:2001234; F:GO:0003714; F:GO:0005109; F:GO:0005125; F:GO:0039706; C:GO:0005615; C:GO:0005794; C:GO:0009986; C:GO:0031012; C:GO:0031982; C:GO:0043233; C:GO:0070013; C:GO:0098685; C:GO:0098978; C:GO:1990851	P:angiogenesis; P:in utero embryonic development; P:epithelial to mesenchymal transition; P:regulation of protein phosphorylation; P:regulation of mesenchymal to epithelial transition involved in metanephros morphogenesis; P:mitotic cell cycle checkpoint; P:negative regulation of cell population proliferation; P:female gonad development; P:cellular response to starvation; P:regulation of asymmetric cell division; P:dorsal/ventral pattern formation; P:positive regulation of endothelial cell migration; P:positive regulation of gene expression; P:negative regulation of gene expression; P:skeletal muscle satellite cell activation; P:skeletal muscle satellite cell maintenance involved in skeletal muscle regeneration; P:positive regulation of skeletal muscle cell proliferation; P:fourth ventricle development; P:cerebellar granule cell differentiation; P:forebrain regionalization; P:central nervous system vasculogenesis; P:regulation of cell-cell adhesion; P:establishment of cell polarity; P:female sex determination; P:adrenal gland development; P:negative regulation of cell migration; P:positive regulation of bone mineralization; P:male genitalia development; P:midbrain-hindbrain boundary development; P:regulation of axon diameter; P:negative regulation of chondrocyte differentiation; P:positive regulation of aldosterone biosynthetic process; P:positive regulation of collagen biosynthetic process; P:immature T cell proliferation in thymus; P:embryonic forelimb morphogenesis; P:embryonic hindlimb morphogenesis; P:regulation of tube size; P:brain segmentation; P:non-canonical Wnt signaling pathway via MAPK cascade; P:negative regulation of fibroblast growth factor receptor signaling pathway; P:negative regulation of cysteine-type endopeptidase activity involved in apoptotic process; P:positive regulation of GTPase activity; P:response to estrogen; P:asymmetric protein localization involved in cell fate determination; P:positive regulation of osteoblast differentiation; P:positive regulation of meiotic nuclear division; P:positive regulation of smoothened signaling pathway; P:negative regulation of transcription, DNA-templated; P:positive regulation of transcription, DNA-templated; P:somatic stem cell division; P:oocyte development; P:embryonic cranial skeleton morphogenesis; P:swim bladder development; P:smooth muscle cell differentiation; P:positive regulation of stress fiber assembly; P:positive regulation of focal adhesion assembly; P:positive regulation of synapse assembly; P:roof of mouth development; P:oviduct development; P:canonical Wnt signaling pathway; P:Wnt signaling pathway, planar cell polarity pathway; P:somatotropin secreting cell differentiation; P:thyroid-stimulating hormone-secreting cell differentiation; P:lung induction; P:mesenchymal-epithelial cell signaling; P:tertiary branching involved in mammary gland duct morphogenesis; P:dendritic spine morphogenesis; P:uterus morphogenesis; P:negative regulation of wound healing; P:iris morphogenesis; P:positive regulation of dermatome development; P:paramesonephric duct development; P:cornea development in camera-type eye; P:negative regulation of testicular blood vessel morphogenesis; P:cellular response to retinoic acid; P:cellular response to estradiol stimulus; P:hematopoietic stem cell proliferation; P:cellular response to transforming growth factor beta stimulus; P:kidney rudiment formation; P:renal vesicle induction; P:mesenchymal stem cell maintenance involved in nephron morphogenesis; P:collecting duct development; P:establishment of planar polarity involved in nephron morphogenesis; P:metanephric tubule formation; P:mesonephric duct formation; P:hepatocyte proliferation; P:positive regulation of branching involved in ureteric bud morphogenesis; P:regulation of postsynapse organization; P:negative regulation of stem cell population maintenance; P:positive regulation of embryonic skeletal joint development; P:positive regulation of skeletal muscle fiber differentiation; P:non-canonical Wnt signaling pathway involved in midbrain dopaminergic neuron differentiation; P:negative regulation of male gonad development; P:positive regulation of cortisol biosynthetic process; P:negative regulation of androgen biosynthetic process; P:negative regulation of testosterone biosynthetic process; P:regulation of synaptic vesicle exocytosis; P:positive regulation of excitatory postsynaptic potential; P:negative regulation of apoptotic signaling pathway; F:transcription corepressor activity; F:frizzled binding; F:cytokine activity; F:co-receptor binding; C:extracellular space; C:Golgi apparatus; C:cell surface; C:extracellular matrix; C:vesicle; C:organelle lumen; C:intracellular organelle lumen; C:Schaffer collateral - CA1 synapse; C:glutamatergic synapse; C:Wnt-Frizzled-LRP5/6 complex			IPR005817 (PRINTS); IPR005817 (PFAM); IPR043158 (G3DSA:3.30.2460.GENE3D); IPR026535 (PTHR12027:PANTHER); IPR005817 (PANTHER); IPR018161 (PROSITE_PATTERNS)	P:GO:0007275; P:GO:0016055; F:GO:0005102; C:GO:0005576	P:multicellular organism development; P:Wnt signaling pathway; F:signaling receptor binding; C:extracellular region
Cluster-11073.0	NA	Cluster-11073.0_CL6697Contig2_1_1-1664	NA	1663	NA	NA	NA	NA					mobidb-lite (MOBIDB_LITE); PTHR14002:SF17 (PANTHER); PTHR14002 (PANTHER)	no GO terms	no GO terms
Cluster-11073.1	ENSNMLT00000033667.1	Cluster-11073.1_CL6697Contig1_1_1-2082	ZPP_ACRMIZP domain-containing protein OS=Acropora millepora OX=45264 PE=1 SV=1	2081	20	1.13e-25	45.47	21	P:GO:0006508; P:GO:0006810; P:GO:0006959; P:GO:0007165; P:GO:0007275; P:GO:0007338; P:GO:0010467; P:GO:0042742; P:GO:0044267; P:GO:0048878; P:GO:0060429; P:GO:0071310; F:GO:0005515; F:GO:0097367; C:GO:0005576; C:GO:0005886; C:GO:0012505; C:GO:0030659; C:GO:0031012; C:GO:0043231; C:GO:0098588	P:proteolysis; P:transport; P:humoral immune response; P:signal transduction; P:multicellular organism development; P:single fertilization; P:gene expression; P:defense response to bacterium; P:cellular protein metabolic process; P:chemical homeostasis; P:epithelium development; P:cellular response to organic substance; F:protein binding; F:carbohydrate derivative binding; C:extracellular region; C:plasma membrane; C:endomembrane system; C:cytoplasmic vesicle membrane; C:extracellular matrix; C:intracellular membrane-bounded organelle; C:bounding membrane of organelle			IPR001507 (PRINTS); IPR001507 (PFAM); G3DSA:2.60.40.3210 (GENE3D); G3DSA:2.60.40.4100 (GENE3D); PTHR14002 (PANTHER); PTHR14002:SF17 (PANTHER); IPR001507 (PROSITE_PROFILES)	no GO terms	no GO terms
Cluster-11074.0	NA	Cluster-11074.0_TRINITY_DN45113_c0_g2_i1_1_1-672	NA	671	NA	NA	NA	NA					no IPS match	no IPS match	no IPS match
Cluster-11075.0	ENSNMLT00000028649.1	Cluster-11075.0_TRINITY_DN1355_c0_g1_i5_1_1-4258	DDX42_MOUSEATP-dependent RNA helicase DDX42 OS=Mus musculus OX=10090 GN=Ddx42 PE=1 SV=3	4257	20	0	70.94	20	P:GO:0000398; P:GO:0007420; P:GO:0008104; P:GO:0022613; P:GO:0031017; P:GO:0042981; P:GO:0044260; P:GO:0045621; P:GO:0045648; P:GO:0048546; P:GO:0060216; P:GO:0072576; P:GO:1902038; F:GO:0003724; F:GO:0003729; F:GO:0005524; C:GO:0001650; C:GO:0005829; C:GO:0015030; C:GO:0016607	P:mRNA splicing, via spliceosome; P:brain development; P:protein localization; P:ribonucleoprotein complex biogenesis; P:exocrine pancreas development; P:regulation of apoptotic process; P:cellular macromolecule metabolic process; P:positive regulation of lymphocyte differentiation; P:positive regulation of erythrocyte differentiation; P:digestive tract morphogenesis; P:definitive hemopoiesis; P:liver morphogenesis; P:positive regulation of hematopoietic stem cell differentiation; F:RNA helicase activity; F:mRNA binding; F:ATP binding; C:fibrillar center; C:cytosol; C:Cajal body; C:nuclear speck	EC:3.6.1; EC:3.6.4.13; EC:3.6; EC:3; EC:3.6.1.15	Acting on acid anhydrides; RNA helicase; Acting on acid anhydrides; Hydrolases; Nucleoside-triphosphate phosphatase	G3DSA:3.40.50.300 (GENE3D); G3DSA:3.40.50.300 (GENE3D); IPR001650 (PFAM); IPR011545 (PFAM); mobidb-lite (MOBIDB_LITE); mobidb-lite (MOBIDB_LITE); mobidb-lite (MOBIDB_LITE); mobidb-lite (MOBIDB_LITE); PTHR24031 (PANTHER); PTHR24031:SF125 (PANTHER); IPR000629 (PROSITE_PATTERNS); IPR014014 (PROSITE_PROFILES); IPR014001 (PROSITE_PROFILES); IPR001650 (PROSITE_PROFILES); cd17952 (CDD); cd18787 (CDD); IPR027417 (SUPERFAMILY)	F:GO:0003676; F:GO:0004386; F:GO:0005524	F:nucleic acid binding; F:helicase activity; F:ATP binding
Cluster-11076.0	NA	Cluster-11076.0_TRINITY_DN13626_c1_g6_i1_1_1-950	NA	949	NA	NA	NA	NA					no IPS match	no IPS match	no IPS match
Cluster-11077.0	ENSNMLT00000006299.1	Cluster-11077.0_TRINITY_DN68440_c0_g2_i1_1_1-1560	RTXE_DROMEProbable RNA-directed DNA polymerase from transposon X-element OS=Drosophila melanogaster OX=7227 GN=X-element\ORF2 PE=3 SV=1	1559	8	1.47e-12	45.81	2	P:GO:0006259; F:GO:0016787	P:DNA metabolic process; F:hydrolase activity	EC:3	Hydrolases	IPR000477 (PFAM); PTHR33332:SF29 (PANTHER); PTHR33332 (PANTHER)	no GO terms	no GO terms
Cluster-11078.0	ENSNMLT00000029453.1	Cluster-11078.0_TRINITY_DN64145_c2_g1_i3_1_1-460	NA	459	NA	NA	NA	NA					mobidb-lite (MOBIDB_LITE); mobidb-lite (MOBIDB_LITE)	no GO terms	no GO terms
Cluster-11079.0	ENSNMLT00000023079.1	Cluster-11079.0_TRINITY_DN68631_c0_g1_i1_1_1-1112	VIT_ACITRVitellogenin (Fragment) OS=Acipenser transmontanus OX=7904 PE=2 SV=1	1111	14	3.95e-46	56.09	9	P:GO:0031324; P:GO:0032355; P:GO:0032868; P:GO:0034605; P:GO:1903165; F:GO:0005102; C:GO:0005615; C:GO:0005829; C:GO:0060417	P:negative regulation of cellular metabolic process; P:response to estradiol; P:response to insulin; P:cellular response to heat; P:response to polycyclic arene; F:signaling receptor binding; C:extracellular space; C:cytosol; C:yolk			IPR001747 (PFAM); IPR011030 (G3DSA:1.25.10.GENE3D); PTHR23345 (PANTHER); PTHR23345:SF29 (PANTHER); IPR011030 (SUPERFAMILY)	P:GO:0006869; F:GO:0005319	P:lipid transport; F:lipid transporter activity
Cluster-1108.0	NA	Cluster-1108.0_TRINITY_DN261996_c0_g1_i1_1_1-380	NA	379	NA	NA	NA	NA					no IPS match	no IPS match	no IPS match
Cluster-11080.0	ENSNMLT00000018144.1	Cluster-11080.0_TRINITY_DN85895_c0_g1_i8_1_1-2173	OAM_ASCSUOvarian abundant message protein OS=Ascaris suum OX=6253 GN=OAM PE=2 SV=1	2172	1	1.41e-07	48.39	NA					no IPS match	no IPS match	no IPS match
Cluster-11081.0	ENSNMLT00000001377.1	Cluster-11081.0_TRINITY_DN145679_c0_g2_i1_1_1-477	LORF2_MOUSELINE-1 retrotransposable element ORF2 protein OS=Mus musculus OX=10090 GN=Pol PE=1 SV=2	476	3	2.97e-15	53.94	6	P:GO:0006278; P:GO:0032197; F:GO:0004519; F:GO:0005515; F:GO:0016779; F:GO:0140097	P:RNA-dependent DNA biosynthetic process; P:transposition, RNA-mediated; F:endonuclease activity; F:protein binding; F:nucleotidyltransferase activity; F:catalytic activity, acting on DNA	EC:3.1; EC:2.7; EC:2; EC:3; EC:2.7.7	Acting on ester bonds; Transferring phosphorus-containing groups; Transferases; Hydrolases; Transferring phosphorus-containing groups	PTHR19446 (PANTHER); PTHR19446:SF447 (PANTHER)	no GO terms	no GO terms
Cluster-11082.0	ENSNMLT00000038294.1	Cluster-11082.0_TRINITY_DN288559_c0_g1_i1_1_1-343	NA	342	NA	NA	NA	NA					no IPS match	no IPS match	no IPS match
Cluster-11083.0	ENSNMLT00000013900.1	Cluster-11083.0_TRINITY_DN44518_c0_g1_i4_1_1-658	NA	657	NA	NA	NA	NA					Coil (COILS); mobidb-lite (MOBIDB_LITE); mobidb-lite (MOBIDB_LITE); mobidb-lite (MOBIDB_LITE); mobidb-lite (MOBIDB_LITE); mobidb-lite (MOBIDB_LITE); PTHR22793:SF13 (PANTHER); IPR043451 (PANTHER)	no GO terms	no GO terms
Cluster-11084.0	ENSNMLT00000000769.1	Cluster-11084.0_TRINITY_DN3121_c1_g1_i7_1_1-5223	HIC1_CHICKHypermethylated in cancer 1 protein (Fragment) OS=Gallus gallus OX=9031 GN=HIC1 PE=2 SV=2	5222	20	0	66.08	20	P:GO:0000122; P:GO:0001752; P:GO:0007605; P:GO:0008630; P:GO:0010114; P:GO:0030178; P:GO:0035271; P:GO:0043153; P:GO:0043517; P:GO:0045944; P:GO:0060086; F:GO:0000978; F:GO:0001227; F:GO:0001228; F:GO:0008022; F:GO:0008270; F:GO:0042803; F:GO:0042826; C:GO:0000785; C:GO:0005654	P:negative regulation of transcription by RNA polymerase II; P:compound eye photoreceptor fate commitment; P:sensory perception of sound; P:intrinsic apoptotic signaling pathway in response to DNA damage; P:response to red light; P:negative regulation of Wnt signaling pathway; P:ring gland development; P:entrainment of circadian clock by photoperiod; P:positive regulation of DNA damage response, signal transduction by p53 class mediator; P:positive regulation of transcription by RNA polymerase II; P:circadian temperature homeostasis; F:RNA polymerase II cis-regulatory region sequence-specific DNA binding; F:DNA-binding transcription repressor activity, RNA polymerase II-specific; F:DNA-binding transcription activator activity, RNA polymerase II-specific; F:protein C-terminus binding; F:zinc ion binding; F:protein homodimerization activity; F:histone deacetylase binding; C:chromatin; C:nucleoplasm			G3DSA:3.30.160.60 (GENE3D); G3DSA:3.30.160.60 (GENE3D); G3DSA:3.30.160.60 (GENE3D); G3DSA:3.30.710.10 (GENE3D); IPR013087 (PFAM); G3DSA:3.30.160.60 (GENE3D); IPR000210 (PFAM); G3DSA:3.30.160.60 (GENE3D); mobidb-lite (MOBIDB_LITE); mobidb-lite (MOBIDB_LITE); mobidb-lite (MOBIDB_LITE); mobidb-lite (MOBIDB_LITE); mobidb-lite (MOBIDB_LITE); mobidb-lite (MOBIDB_LITE); mobidb-lite (MOBIDB_LITE); PTHR24394 (PANTHER); IPR028424 (PTHR24394:PANTHER); IPR013087 (PROSITE_PATTERNS); IPR013087 (PROSITE_PATTERNS); IPR013087 (PROSITE_PATTERNS); IPR013087 (PROSITE_PATTERNS); IPR013087 (PROSITE_PATTERNS); IPR013087 (PROSITE_PROFILES); IPR000210 (PROSITE_PROFILES); IPR013087 (PROSITE_PROFILES); IPR013087 (PROSITE_PROFILES); IPR013087 (PROSITE_PROFILES); IPR013087 (PROSITE_PROFILES); cd18333 (CDD); IPR011333 (SUPERFAMILY); IPR036236 (SUPERFAMILY); IPR036236 (SUPERFAMILY); IPR036236 (SUPERFAMILY)	P:GO:0000122; P:GO:0008630; F:GO:0003700; F:GO:0005515	P:negative regulation of transcription by RNA polymerase II; P:intrinsic apoptotic signaling pathway in response to DNA damage; F:DNA-binding transcription factor activity; F:protein binding
Cluster-11085.0	ENSNMLT00000018845.1	Cluster-11085.0_TRINITY_DN70710_c0_g1_i2_1_1-3967	COMA1_HUMANCollagen alpha-1(XXII) chain OS=Homo sapiens OX=9606 GN=COL22A1 PE=2 SV=2	3966	17	2.37e-21	60.52	12	P:GO:0001501; P:GO:0001525; P:GO:0001886; P:GO:0007155; P:GO:0007519; P:GO:0030198; P:GO:0030574; F:GO:0005201; C:GO:0005581; C:GO:0005615; C:GO:0005788; C:GO:0062023	P:skeletal system development; P:angiogenesis; P:endothelial cell morphogenesis; P:cell adhesion; P:skeletal muscle tissue development; P:extracellular matrix organization; P:collagen catabolic process; F:extracellular matrix structural constituent; C:collagen trimer; C:extracellular space; C:endoplasmic reticulum lumen; C:collagen-containing extracellular matrix			IPR008160 (PFAM); G3DSA:1.20.5.320 (GENE3D); mobidb-lite (MOBIDB_LITE); mobidb-lite (MOBIDB_LITE); mobidb-lite (MOBIDB_LITE); mobidb-lite (MOBIDB_LITE); mobidb-lite (MOBIDB_LITE); PTHR24023:SF994 (PANTHER); PTHR24023 (PANTHER)	no GO terms	no GO terms
Cluster-11086.0	NA	Cluster-11086.0_TRINITY_DN12551_c7_g1_i1_1_1-1071	NA	1070	NA	NA	NA	NA					no IPS match	no IPS match	no IPS match
Cluster-11087.0	ENSNMLT00000004998.1	Cluster-11087.0_TRINITY_DN16480_c0_g1_i3_1_1-3035	COBA1_MOUSECollagen alpha-1(XI) chain OS=Mus musculus OX=10090 GN=Col11a1 PE=1 SV=2	3034	20	1.35e-77	64.6	34	P:GO:0001502; P:GO:0001503; P:GO:0001568; P:GO:0002063; P:GO:0006029; P:GO:0006897; P:GO:0007155; P:GO:0007601; P:GO:0030199; P:GO:0032964; P:GO:0035313; P:GO:0035989; P:GO:0042472; P:GO:0043277; P:GO:0043588; P:GO:0045112; P:GO:0048592; P:GO:0048704; P:GO:0050910; P:GO:0051128; P:GO:0055010; P:GO:1903225; F:GO:0008201; F:GO:0030020; F:GO:0030674; F:GO:0043394; F:GO:0048407; F:GO:1904399; C:GO:0005588; C:GO:0005592; C:GO:0005604; C:GO:0005615; C:GO:0005788; C:GO:0005886	P:cartilage condensation; P:ossification; P:blood vessel development; P:chondrocyte development; P:proteoglycan metabolic process; P:endocytosis; P:cell adhesion; P:visual perception; P:collagen fibril organization; P:collagen biosynthetic process; P:wound healing, spreading of epidermal cells; P:tendon development; P:inner ear morphogenesis; P:apoptotic cell clearance; P:skin development; P:integrin biosynthetic process; P:eye morphogenesis; P:embryonic skeletal system morphogenesis; P:detection of mechanical stimulus involved in sensory perception of sound; P:regulation of cellular component organization; P:ventricular cardiac muscle tissue morphogenesis; P:negative regulation of endodermal cell differentiation; F:heparin binding; F:extracellular matrix structural constituent conferring tensile strength; F:protein-macromolecule adaptor activity; F:proteoglycan binding; F:platelet-derived growth factor binding; F:heparan sulfate binding; C:collagen type V trimer; C:collagen type XI trimer; C:basement membrane; C:extracellular space; C:endoplasmic reticulum lumen; C:plasma membrane			IPR008160 (PFAM); G3DSA:2.60.120.200 (GENE3D); mobidb-lite (MOBIDB_LITE); mobidb-lite (MOBIDB_LITE); mobidb-lite (MOBIDB_LITE); mobidb-lite (MOBIDB_LITE); mobidb-lite (MOBIDB_LITE); mobidb-lite (MOBIDB_LITE); PTHR24023 (PANTHER); PTHR24023:SF990 (PANTHER); IPR013320 (SUPERFAMILY)	no GO terms	no GO terms
Cluster-11088.0	NA	Cluster-11088.0_TRINITY_DN19664_c0_g1_i6_1_1-408	NA	407	NA	NA	NA	NA					mobidb-lite (MOBIDB_LITE)	no GO terms	no GO terms
Cluster-11089.0	NA	Cluster-11089.0_TRINITY_DN287065_c0_g1_i1_1_1-445	NA	444	NA	NA	NA	NA					no IPS match	no IPS match	no IPS match
Cluster-1109.0	ENSNMLT00000016021.1	Cluster-1109.0_TRINITY_DN213500_c0_g1_i1_1_1-352	NA	351	NA	NA	NA	NA					Coil (COILS); Coil (COILS); mobidb-lite (MOBIDB_LITE); PTHR15427 (PANTHER); PTHR15427:SF37 (PANTHER)	no GO terms	no GO terms
Cluster-11090.0	ENSNMLT00000010116.1	Cluster-11090.0_SCL1382Contig1_1_1-3729	TENN_MOUSETenascin-N OS=Mus musculus OX=10090 GN=Tnn PE=1 SV=2	3728	20	0	58.22	39	P:GO:0001867; P:GO:0002009; P:GO:0002076; P:GO:0007160; P:GO:0007162; P:GO:0007610; P:GO:0008228; P:GO:0009887; P:GO:0010628; P:GO:0030198; P:GO:0030517; P:GO:0032101; P:GO:0033689; P:GO:0043654; P:GO:0045668; P:GO:0050806; P:GO:0050808; P:GO:0050829; P:GO:0050830; P:GO:0050877; P:GO:0051240; P:GO:0070593; P:GO:0080134; P:GO:1905240; P:GO:2001223; F:GO:0003823; F:GO:0005178; F:GO:0008061; F:GO:0042802; F:GO:0043394; F:GO:0048306; F:GO:2001065; C:GO:0005615; C:GO:0009986; C:GO:0016020; C:GO:0043025; C:GO:0097442; C:GO:0098966; C:GO:1990026	P:complement activation, lectin pathway; P:morphogenesis of an epithelium; P:osteoblast development; P:cell-matrix adhesion; P:negative regulation of cell adhesion; P:behavior; P:opsonization; P:animal organ morphogenesis; P:positive regulation of gene expression; P:extracellular matrix organization; P:negative regulation of axon extension; P:regulation of response to external stimulus; P:negative regulation of osteoblast proliferation; P:recognition of apoptotic cell; P:negative regulation of osteoblast differentiation; P:positive regulation of synaptic transmission; P:synapse organization; P:defense response to Gram-negative bacterium; P:defense response to Gram-positive bacterium; P:nervous system process; P:positive regulation of multicellular organismal process; P:dendrite self-avoidance; P:regulation of response to stress; P:negative regulation of canonical Wnt signaling pathway involved in osteoblast differentiation; P:negative regulation of neuron migration; F:antigen binding; F:integrin binding; F:chitin binding; F:identical protein binding; F:proteoglycan binding; F:calcium-dependent protein binding; F:mannan binding; C:extracellular space; C:cell surface; C:membrane; C:neuronal cell body; C:CA3 pyramidal cell dendrite; C:perisynaptic extracellular matrix; C:hippocampal mossy fiber expansion			IPR013783 (G3DSA:2.60.40.GENE3D); IPR013783 (G3DSA:2.60.40.GENE3D); IPR013783 (G3DSA:2.60.40.GENE3D); G3DSA:3.90.215.20 (GENE3D); IPR002181 (PFAM); IPR003961 (PFAM); mobidb-lite (MOBIDB_LITE); PTHR46708 (PANTHER); IPR033078 (PTHR46708:PANTHER); IPR033078 (PTHR46708:PANTHER); PTHR46708 (PANTHER); IPR033078 (PTHR46708:PANTHER); IPR020837 (PROSITE_PATTERNS); IPR003961 (PROSITE_PROFILES); IPR003961 (PROSITE_PROFILES); IPR003961 (PROSITE_PROFILES); IPR003961 (PROSITE_PROFILES); IPR003961 (PROSITE_PROFILES); IPR002181 (PROSITE_PROFILES); IPR003961 (CDD); IPR003961 (CDD); IPR002181 (CDD); IPR003961 (CDD); IPR003961 (CDD); IPR003961 (CDD); IPR036116 (SUPERFAMILY); IPR036116 (SUPERFAMILY); IPR036056 (SUPERFAMILY); IPR036116 (SUPERFAMILY); IPR036116 (SUPERFAMILY)	P:GO:0007155; P:GO:0042127; F:GO:0005515	P:cell adhesion; P:regulation of cell population proliferation; F:protein binding
Cluster-11091.0	ENSNMLT00000028744.1	Cluster-11091.0_SCL4805Contig1_1_1-1034	UROM_HUMANUromodulin OS=Homo sapiens OX=9606 GN=UMOD PE=1 SV=1	1033	20	8.37e-39	51.46	24	P:GO:0002251; P:GO:0003014; P:GO:0006810; P:GO:0006873; P:GO:0006952; P:GO:0007165; P:GO:0009056; P:GO:0010467; P:GO:0033554; P:GO:0044267; P:GO:0055065; P:GO:0055081; P:GO:0071310; P:GO:0072234; P:GO:1903118; F:GO:0005509; F:GO:0005515; C:GO:0005576; C:GO:0005737; C:GO:0012505; C:GO:0042995; C:GO:0043231; C:GO:0045177; C:GO:0098590	P:organ or tissue specific immune response; P:renal system process; P:transport; P:cellular ion homeostasis; P:defense response; P:signal transduction; P:catabolic process; P:gene expression; P:cellular response to stress; P:cellular protein metabolic process; P:metal ion homeostasis; P:anion homeostasis; P:cellular response to organic substance; P:metanephric nephron tubule development; P:urate homeostasis; F:calcium ion binding; F:protein binding; C:extracellular region; C:cytoplasm; C:endomembrane system; C:cell projection; C:intracellular membrane-bounded organelle; C:apical part of cell; C:plasma membrane region			IPR001881 (PFAM); G3DSA:2.10.25.10 (GENE3D); G3DSA:2.10.25.10 (GENE3D); PTHR14002:SF40 (PANTHER); PTHR14002 (PANTHER); IPR018097 (PROSITE_PATTERNS); cd00054 (CDD); SSF57196 (SUPERFAMILY)	F:GO:0005509	F:calcium ion binding
Cluster-11092.0	ENSNMLT00000028418.1	Cluster-11092.0_TRINITY_DN3532_c0_g1_i12_1_1-4335	AGRG6_DANREAdhesion G-protein coupled receptor G6 OS=Danio rerio OX=7955 GN=adgrg6 PE=1 SV=1	4334	20	0	56.1	25	P:GO:0001503; P:GO:0007005; P:GO:0007166; P:GO:0007189; P:GO:0019933; P:GO:0021801; P:GO:0030334; P:GO:0032290; P:GO:0042127; P:GO:0045321; P:GO:0048522; P:GO:0048523; P:GO:0048932; P:GO:0060347; P:GO:0060879; P:GO:1902531; P:GO:1903670; F:GO:0004930; F:GO:0005518; F:GO:0043236; C:GO:0005737; C:GO:0005887; C:GO:0009986; C:GO:0016324; C:GO:0120025	P:ossification; P:mitochondrion organization; P:cell surface receptor signaling pathway; P:adenylate cyclase-activating G protein-coupled receptor signaling pathway; P:cAMP-mediated signaling; P:cerebral cortex radial glia guided migration; P:regulation of cell migration; P:peripheral nervous system myelin formation; P:regulation of cell population proliferation; P:leukocyte activation; P:positive regulation of cellular process; P:negative regulation of cellular process; P:myelination of posterior lateral line nerve axons; P:heart trabecula formation; P:semicircular canal fusion; P:regulation of intracellular signal transduction; P:regulation of sprouting angiogenesis; F:G protein-coupled receptor activity; F:collagen binding; F:laminin binding; C:cytoplasm; C:integral component of plasma membrane; C:cell surface; C:apical plasma membrane; C:plasma membrane bounded cell projection			IPR000832 (PRINTS); IPR000859 (PFAM); IPR036445 (G3DSA:4.10.1240.GENE3D); G3DSA:2.60.220.50 (GENE3D); G3DSA:1.20.1070.10 (GENE3D); IPR035914 (G3DSA:2.60.120.GENE3D); G3DSA:2.60.120.200 (GENE3D); IPR000203 (PFAM); IPR000832 (PFAM); IPR001759 (PFAM); mobidb-lite (MOBIDB_LITE); PTHR12011:SF290 (PANTHER); PTHR12011 (PANTHER); IPR017983 (PROSITE_PATTERNS); IPR000203 (PROSITE_PROFILES); IPR017981 (PROSITE_PROFILES); IPR001759 (PROSITE_PROFILES); IPR000859 (PROSITE_PROFILES); IPR000859 (CDD); SSF81321 (SUPERFAMILY); IPR035914 (SUPERFAMILY); IPR013320 (SUPERFAMILY)	P:GO:0007166; P:GO:0007186; F:GO:0004888; F:GO:0004930; C:GO:0016020; C:GO:0016021	P:cell surface receptor signaling pathway; P:G protein-coupled receptor signaling pathway; F:transmembrane signaling receptor activity; F:G protein-coupled receptor activity; C:membrane; C:integral component of membrane
Cluster-11093.0	ENSNMLT00000023474.1	Cluster-11093.0_TRINITY_DN47964_c0_g1_i1_1_1-1243	IGS10_RATImmunoglobulin superfamily member 10 OS=Rattus norvegicus OX=10116 GN=Igsf10 PE=1 SV=1	1242	20	1.06e-110	46.88	34	P:GO:0001503; P:GO:0002686; P:GO:0007165; P:GO:0007411; P:GO:0007507; P:GO:0008406; P:GO:0009719; P:GO:0009790; P:GO:0009887; P:GO:0010033; P:GO:0010632; P:GO:0021537; P:GO:0035239; P:GO:0042246; P:GO:0043067; P:GO:0048522; P:GO:0048646; P:GO:0048729; P:GO:0048732; P:GO:0050919; P:GO:0050922; P:GO:0051960; P:GO:0051963; P:GO:0060429; P:GO:0098609; P:GO:0120035; P:GO:2001222; F:GO:0005102; F:GO:0097367; C:GO:0005576; C:GO:0005886; C:GO:0043005; C:GO:0043226; C:GO:0045202	P:ossification; P:negative regulation of leukocyte migration; P:signal transduction; P:axon guidance; P:heart development; P:gonad development; P:response to endogenous stimulus; P:embryo development; P:animal organ morphogenesis; P:response to organic substance; P:regulation of epithelial cell migration; P:telencephalon development; P:tube morphogenesis; P:tissue regeneration; P:regulation of programmed cell death; P:positive regulation of cellular process; P:anatomical structure formation involved in morphogenesis; P:tissue morphogenesis; P:gland development; P:negative chemotaxis; P:negative regulation of chemotaxis; P:regulation of nervous system development; P:regulation of synapse assembly; P:epithelium development; P:cell-cell adhesion; P:regulation of plasma membrane bounded cell projection organization; P:regulation of neuron migration; F:signaling receptor binding; F:carbohydrate derivative binding; C:extracellular region; C:plasma membrane; C:neuron projection; C:organelle; C:synapse			IPR001611 (PFAM); IPR032675 (G3DSA:3.80.10.GENE3D); IPR032675 (G3DSA:3.80.10.GENE3D); PTHR45842 (PANTHER); PTHR45842:SF2 (PANTHER); SSF52058 (SUPERFAMILY)	F:GO:0005515	F:protein binding
Cluster-11094.0	ENSNMLT00000001582.1	Cluster-11094.0_TRINITY_DN99319_c0_g1_i3_1_1-1014	NA	1013	NA	NA	NA	NA					mobidb-lite (MOBIDB_LITE); mobidb-lite (MOBIDB_LITE)	no GO terms	no GO terms
Cluster-11095.0	ENSNMLT00000004089.1	Cluster-11095.0_TRINITY_DN114530_c0_g1_i1_1_1-1689	NA	1688	NA	NA	NA	NA					mobidb-lite (MOBIDB_LITE); mobidb-lite (MOBIDB_LITE); mobidb-lite (MOBIDB_LITE)	no GO terms	no GO terms
Cluster-11096.0	NA	Cluster-11096.0_TRINITY_DN5466_c0_g1_i11_1_1-684	NA	683	NA	NA	NA	NA					no IPS match	no IPS match	no IPS match
Cluster-11096.1	NA	Cluster-11096.1_TRINITY_DN5466_c0_g1_i2_1_1-322	NA	321	NA	NA	NA	NA					mobidb-lite (MOBIDB_LITE); mobidb-lite (MOBIDB_LITE)	no GO terms	no GO terms
Cluster-11096.2	ENSNMLT00000036750.1	Cluster-11096.2_TRINITY_DN5466_c0_g1_i7_1_1-1947	AN34B_XENLAAnkyrin repeat domain-containing protein 34B OS=Xenopus laevis OX=8355 GN=ankrd34b PE=2 SV=1	1946	15	1.4e-70	54.12	8	P:GO:0006357; P:GO:0050896; F:GO:0005515; C:GO:0005634; C:GO:0005737; C:GO:0036477; C:GO:0043005; C:GO:0045202	P:regulation of transcription by RNA polymerase II; P:response to stimulus; F:protein binding; C:nucleus; C:cytoplasm; C:somatodendritic compartment; C:neuron projection; C:synapse			IPR002110 (PFAM); IPR036770 (G3DSA:1.25.40.GENE3D); mobidb-lite (MOBIDB_LITE); mobidb-lite (MOBIDB_LITE); mobidb-lite (MOBIDB_LITE); mobidb-lite (MOBIDB_LITE); mobidb-lite (MOBIDB_LITE); mobidb-lite (MOBIDB_LITE); IPR042637 (PANTHER); PTHR24156:SF1 (PANTHER); IPR042637 (PANTHER); IPR002110 (PROSITE_PROFILES); IPR020683 (PROSITE_PROFILES); IPR036770 (SUPERFAMILY)	F:GO:0005515	F:protein binding
Cluster-11097.0	ENSNMLT00000023286.1	Cluster-11097.0_TRINITY_DN999_c1_g1_i6_1_1-12755	BSN_RATProtein bassoon OS=Rattus norvegicus OX=10116 GN=Bsn PE=1 SV=3	12754	7	0	56.32	34	P:GO:0007268; P:GO:0008090; P:GO:0023061; P:GO:0035418; P:GO:0051648; P:GO:0065008; P:GO:0098693; P:GO:0099526; P:GO:1904071; P:GO:1904666; F:GO:0001222; F:GO:0045503; F:GO:0046872; F:GO:0098882; C:GO:0005798; C:GO:0005802; C:GO:0008021; C:GO:0009986; C:GO:0014069; C:GO:0019898; C:GO:0030425; C:GO:0043025; C:GO:0043679; C:GO:0048788; C:GO:0060076; C:GO:0060077; C:GO:0097060; C:GO:0097470; C:GO:0098685; C:GO:0098686; C:GO:0098978; C:GO:0098982; C:GO:1904115; C:GO:1990257	P:chemical synaptic transmission; P:retrograde axonal transport; P:signal release; P:protein localization to synapse; P:vesicle localization; P:regulation of biological quality; P:regulation of synaptic vesicle cycle; P:presynapse to nucleus signaling pathway; P:presynaptic active zone assembly; P:regulation of ubiquitin protein ligase activity; F:transcription corepressor binding; F:dynein light chain binding; F:metal ion binding; F:structural constituent of presynaptic active zone; C:Golgi-associated vesicle; C:trans-Golgi network; C:synaptic vesicle; C:cell surface; C:postsynaptic density; C:extrinsic component of membrane; C:dendrite; C:neuronal cell body; C:axon terminus; C:cytoskeleton of presynaptic active zone; C:excitatory synapse; C:inhibitory synapse; C:synaptic membrane; C:ribbon synapse; C:Schaffer collateral - CA1 synapse; C:hippocampal mossy fiber to CA3 synapse; C:glutamatergic synapse; C:GABA-ergic synapse; C:axon cytoplasm; C:piccolo-bassoon transport vesicle			Coil (COILS); Coil (COILS); Coil (COILS); Coil (COILS); Coil (COILS); Coil (COILS); mobidb-lite (MOBIDB_LITE); mobidb-lite (MOBIDB_LITE); mobidb-lite (MOBIDB_LITE); mobidb-lite (MOBIDB_LITE); mobidb-lite (MOBIDB_LITE); mobidb-lite (MOBIDB_LITE); mobidb-lite (MOBIDB_LITE); mobidb-lite (MOBIDB_LITE); mobidb-lite (MOBIDB_LITE); mobidb-lite (MOBIDB_LITE); mobidb-lite (MOBIDB_LITE); mobidb-lite (MOBIDB_LITE); mobidb-lite (MOBIDB_LITE); mobidb-lite (MOBIDB_LITE); mobidb-lite (MOBIDB_LITE); mobidb-lite (MOBIDB_LITE); mobidb-lite (MOBIDB_LITE); mobidb-lite (MOBIDB_LITE); mobidb-lite (MOBIDB_LITE); mobidb-lite (MOBIDB_LITE); mobidb-lite (MOBIDB_LITE); mobidb-lite (MOBIDB_LITE); mobidb-lite (MOBIDB_LITE); mobidb-lite (MOBIDB_LITE); mobidb-lite (MOBIDB_LITE); mobidb-lite (MOBIDB_LITE); mobidb-lite (MOBIDB_LITE); mobidb-lite (MOBIDB_LITE); mobidb-lite (MOBIDB_LITE); mobidb-lite (MOBIDB_LITE); mobidb-lite (MOBIDB_LITE); mobidb-lite (MOBIDB_LITE); mobidb-lite (MOBIDB_LITE); mobidb-lite (MOBIDB_LITE); mobidb-lite (MOBIDB_LITE); mobidb-lite (MOBIDB_LITE); mobidb-lite (MOBIDB_LITE); mobidb-lite (MOBIDB_LITE); mobidb-lite (MOBIDB_LITE); mobidb-lite (MOBIDB_LITE); mobidb-lite (MOBIDB_LITE); mobidb-lite (MOBIDB_LITE); mobidb-lite (MOBIDB_LITE); mobidb-lite (MOBIDB_LITE); mobidb-lite (MOBIDB_LITE); mobidb-lite (MOBIDB_LITE); mobidb-lite (MOBIDB_LITE); mobidb-lite (MOBIDB_LITE); mobidb-lite (MOBIDB_LITE); PTHR14113 (PANTHER); PTHR14113 (PANTHER); IPR030627 (PTHR14113:PANTHER); IPR030627 (PTHR14113:PANTHER)	P:GO:0007416; C:GO:0048786	P:synapse assembly; C:presynaptic active zone
Cluster-11098.0	ENSNMLT00000007274.1	Cluster-11098.0_TRINITY_DN136037_c0_g1_i3_1_1-2846	TCF25_MOUSETranscription factor 25 OS=Mus musculus OX=10090 GN=Tcf25 PE=1 SV=2	2845	5	0	59.34	6	P:GO:0000122; P:GO:0007507; P:GO:0044267; F:GO:0003700; F:GO:0005515; C:GO:0005634	P:negative regulation of transcription by RNA polymerase II; P:heart development; P:cellular protein metabolic process; F:DNA-binding transcription factor activity; F:protein binding; C:nucleus			IPR006994 (PFAM); IPR011990 (G3DSA:1.25.40.GENE3D); mobidb-lite (MOBIDB_LITE); IPR006994 (PANTHER); IPR011990 (SUPERFAMILY)	F:GO:0005515	F:protein binding
Cluster-11099.0	NA	Cluster-11099.0_TRINITY_DN18108_c0_g1_i4_1_1-1022	NA	1021	NA	NA	NA	NA					mobidb-lite (MOBIDB_LITE); mobidb-lite (MOBIDB_LITE); mobidb-lite (MOBIDB_LITE); mobidb-lite (MOBIDB_LITE)	no GO terms	no GO terms
Cluster-111.0	NA	Cluster-111.0_TRINITY_DN112875_c0_g1_i1_1_1-316	NA	315	NA	NA	NA	NA					mobidb-lite (MOBIDB_LITE); mobidb-lite (MOBIDB_LITE)	no GO terms	no GO terms
Cluster-1110.0	NA	Cluster-1110.0_TRINITY_DN247218_c0_g1_i1_1_1-345	NA	344	NA	NA	NA	NA					no IPS match	no IPS match	no IPS match
Cluster-11100.0	ENSNMLT00000002918.1	Cluster-11100.0_TRINITY_DN31614_c0_g2_i5_1_1-3988	SO1C1_HUMANSolute carrier organic anion transporter family member 1C1 OS=Homo sapiens OX=9606 GN=SLCO1C1 PE=2 SV=1	3987	20	0	65.34	37	P:GO:0001889; P:GO:0006805; P:GO:0006857; P:GO:0008206; P:GO:0010468; P:GO:0015721; P:GO:0031100; P:GO:0032496; P:GO:0033574; P:GO:0034097; P:GO:0035264; P:GO:0035634; P:GO:0035690; P:GO:0038183; P:GO:0042168; P:GO:0042632; P:GO:0043252; P:GO:0043434; P:GO:0046677; P:GO:0050892; P:GO:0051384; P:GO:0070327; P:GO:0070328; P:GO:0098656; P:GO:0120188; P:GO:0150104; P:GO:1904486; P:GO:2000611; F:GO:0005515; F:GO:0015125; F:GO:0015347; F:GO:0015349; F:GO:0015350; F:GO:0035673; C:GO:0005887; C:GO:0016323; C:GO:0031526	P:liver development; P:xenobiotic metabolic process; P:oligopeptide transport; P:bile acid metabolic process; P:regulation of gene expression; P:bile acid and bile salt transport; P:animal organ regeneration; P:response to lipopolysaccharide; P:response to testosterone; P:response to cytokine; P:multicellular organism growth; P:response to stilbenoid; P:cellular response to drug; P:bile acid signaling pathway; P:heme metabolic process; P:cholesterol homeostasis; P:sodium-independent organic anion transport; P:response to peptide hormone; P:response to antibiotic; P:intestinal absorption; P:response to glucocorticoid; P:thyroid hormone transport; P:triglyceride homeostasis; P:anion transmembrane transport; P:regulation of bile acid secretion; P:transport across blood-brain barrier; P:response to 17alpha-ethynylestradiol; P:positive regulation of thyroid hormone generation; F:protein binding; F:bile acid transmembrane transporter activity; F:sodium-independent organic anion transmembrane transporter activity; F:thyroid hormone transmembrane transporter activity; F:methotrexate transmembrane transporter activity; F:oligopeptide transmembrane transporter activity; C:integral component of plasma membrane; C:basolateral plasma membrane; C:brush border membrane	EC:7	Translocases	IPR002350 (PFAM); G3DSA:3.30.60.30 (GENE3D); IPR004156 (PFAM); IPR004156 (TIGRFAM); PTHR11388:SF141 (PANTHER); IPR004156 (PANTHER); IPR020846 (PROSITE_PROFILES); IPR002350 (PROSITE_PROFILES); IPR036058 (SUPERFAMILY); IPR036259 (SUPERFAMILY)	P:GO:0055085; F:GO:0005515; F:GO:0022857; C:GO:0016020	P:transmembrane transport; F:protein binding; F:transmembrane transporter activity; C:membrane
Cluster-11101.0	NA	Cluster-11101.0_TRINITY_DN155486_c0_g1_i1_1_1-1051	NA	1050	NA	NA	NA	NA					no IPS match	no IPS match	no IPS match
Cluster-11102.0	ENSNMLT00000042247.1	Cluster-11102.0_SCL2837Contig1_1_1-3751	FRMD8_DANREFERM domain-containing protein 8 OS=Danio rerio OX=7955 GN=frmd8 PE=2 SV=1	3750	11	0	59.97	9	P:GO:0009952; P:GO:0030178; P:GO:0032760; P:GO:0048514; P:GO:0060828; F:GO:0005515; C:GO:0005829; C:GO:0005856; C:GO:0005886	P:anterior/posterior pattern specification; P:negative regulation of Wnt signaling pathway; P:positive regulation of tumor necrosis factor production; P:blood vessel morphogenesis; P:regulation of canonical Wnt signaling pathway; F:protein binding; C:cytosol; C:cytoskeleton; C:plasma membrane			G3DSA:3.10.20.90 (GENE3D); IPR019748 (PFAM); IPR011993 (G3DSA:2.30.29.GENE3D); IPR014352 (G3DSA:1.20.80.GENE3D); mobidb-lite (MOBIDB_LITE); mobidb-lite (MOBIDB_LITE); PTHR13283:SF13 (PANTHER); PTHR13283 (PANTHER); IPR000299 (PROSITE_PROFILES); IPR019748 (CDD); IPR035963 (SUPERFAMILY)	C:GO:0005856	C:cytoskeleton
Cluster-11103.0	NA	Cluster-11103.0_TRINITY_DN192643_c0_g1_i1_1_1-374	NA	373	NA	NA	NA	NA					mobidb-lite (MOBIDB_LITE)	no GO terms	no GO terms
Cluster-11104.0	ENSNMLT00000006701.1	Cluster-11104.0_TRINITY_DN148391_c0_g1_i1_1_1-1865	RTN2_MOUSEReticulon-2 OS=Mus musculus OX=10090 GN=Rtn2 PE=1 SV=1	1864	20	1.56e-16	62.49	53	P:GO:0001825; P:GO:0002523; P:GO:0007413; P:GO:0007568; P:GO:0014823; P:GO:0021553; P:GO:0021801; P:GO:0022009; P:GO:0030517; P:GO:0033601; P:GO:0033603; P:GO:0034165; P:GO:0035022; P:GO:0035441; P:GO:0045665; P:GO:0045687; P:GO:0045766; P:GO:0046324; P:GO:0048694; P:GO:0048709; P:GO:0050821; P:GO:0051930; P:GO:0060317; P:GO:0060907; P:GO:0061462; P:GO:0065002; P:GO:0071456; P:GO:0071787; P:GO:0090156; P:GO:1902624; P:GO:1903860; P:GO:1905523; P:GO:1905653; P:GO:1905943; P:GO:2000172; P:GO:2000347; P:GO:2001213; F:GO:0042803; F:GO:0044877; F:GO:0045296; C:GO:0000139; C:GO:0005615; C:GO:0005634; C:GO:0014802; C:GO:0030176; C:GO:0030315; C:GO:0032991; C:GO:0043025; C:GO:0043209; C:GO:0044294; C:GO:0071782; C:GO:0098978; C:GO:0099061	P:blastocyst formation; P:leukocyte migration involved in inflammatory response; P:axonal fasciculation; P:aging; P:response to activity; P:olfactory nerve development; P:cerebral cortex radial glia guided migration; P:central nervous system vasculogenesis; P:negative regulation of axon extension; P:positive regulation of mammary gland epithelial cell proliferation; P:positive regulation of dopamine secretion; P:positive regulation of toll-like receptor 9 signaling pathway; P:positive regulation of Rac protein signal transduction; P:cell migration involved in vasculogenesis; P:negative regulation of neuron differentiation; P:positive regulation of glial cell differentiation; P:positive regulation of angiogenesis; P:regulation of glucose import; P:positive regulation of collateral sprouting of injured axon; P:oligodendrocyte differentiation; P:protein stabilization; P:regulation of sensory perception of pain; P:cardiac epithelial to mesenchymal transition; P:positive regulation of macrophage cytokine production; P:protein localization to lysosome; P:intracellular protein transmembrane transport; P:cellular response to hypoxia; P:endoplasmic reticulum tubular network formation; P:cellular sphingolipid homeostasis; P:positive regulation of neutrophil migration; P:negative regulation of dendrite extension; P:positive regulation of macrophage migration; P:positive regulation of artery morphogenesis; P:negative regulation of formation of growth cone in injured axon; P:regulation of branching morphogenesis of a nerve; P:positive regulation of hepatocyte proliferation; P:negative regulation of vasculogenesis; F:protein homodimerization activity; F:protein-containing complex binding; F:cadherin binding; C:Golgi membrane; C:extracellular space; C:nucleus; C:terminal cisterna; C:integral component of endoplasmic reticulum membrane; C:T-tubule; C:protein-containing complex; C:neuronal cell body; C:myelin sheath; C:dendritic growth cone; C:endoplasmic reticulum tubular network; C:glutamatergic synapse; C:integral component of postsynaptic density membrane			IPR003388 (PFAM); PTHR45799 (PANTHER); PTHR45799:SF3 (PANTHER); IPR003388 (PROSITE_PROFILES)	no GO terms	no GO terms
Cluster-11105.0	ENSNMLT00000011140.1	Cluster-11105.0_TRINITY_DN45232_c4_g1_i1_1_1-1444	HMX1_CHICKHomeobox protein HMX1 OS=Gallus gallus OX=9031 GN=HMX1 PE=2 SV=1	1443	20	5.01e-59	77.4	32	P:GO:0000122; P:GO:0000132; P:GO:0002119; P:GO:0003387; P:GO:0007368; P:GO:0007420; P:GO:0007566; P:GO:0008284; P:GO:0031016; P:GO:0032331; P:GO:0035050; P:GO:0042472; P:GO:0042474; P:GO:0042661; P:GO:0043066; P:GO:0045687; P:GO:0045944; P:GO:0048026; P:GO:0048536; P:GO:0048645; P:GO:0048705; P:GO:0048706; P:GO:0048916; P:GO:0050885; P:GO:0055013; P:GO:0060135; P:GO:0060576; F:GO:0000978; F:GO:0001227; F:GO:0001228; F:GO:0005515; C:GO:0005654	P:negative regulation of transcription by RNA polymerase II; P:establishment of mitotic spindle orientation; P:nematode larval development; P:neuron differentiation involved in amphid sensory organ development; P:determination of left/right symmetry; P:brain development; P:embryo implantation; P:positive regulation of cell population proliferation; P:pancreas development; P:negative regulation of chondrocyte differentiation; P:embryonic heart tube development; P:inner ear morphogenesis; P:middle ear morphogenesis; P:regulation of mesodermal cell fate specification; P:negative regulation of apoptotic process; P:positive regulation of glial cell differentiation; P:positive regulation of transcription by RNA polymerase II; P:positive regulation of mRNA splicing, via spliceosome; P:spleen development; P:animal organ formation; P:skeletal system morphogenesis; P:embryonic skeletal system development; P:posterior lateral line development; P:neuromuscular process controlling balance; P:cardiac muscle cell development; P:maternal process involved in female pregnancy; P:intestinal epithelial cell development; F:RNA polymerase II cis-regulatory region sequence-specific DNA binding; F:DNA-binding transcription repressor activity, RNA polymerase II-specific; F:DNA-binding transcription activator activity, RNA polymerase II-specific; F:protein binding; C:nucleoplasm			IPR020479 (PRINTS); IPR001356 (PFAM); G3DSA:1.10.10.60 (GENE3D); mobidb-lite (MOBIDB_LITE); mobidb-lite (MOBIDB_LITE); mobidb-lite (MOBIDB_LITE); PTHR46110:SF1 (PANTHER); PTHR46110 (PANTHER); IPR017970 (PROSITE_PATTERNS); IPR001356 (PROSITE_PROFILES); IPR001356 (CDD); IPR009057 (SUPERFAMILY)	P:GO:0006355; F:GO:0000981; F:GO:0003677	P:regulation of transcription, DNA-templated; F:DNA-binding transcription factor activity, RNA polymerase II-specific; F:DNA binding
Cluster-11106.0	ENSNMLT00000020842.1	Cluster-11106.0_CL26020Contig1_1_1-2813	SKA3_DANRESpindle and kinetochore-associated protein 3 OS=Danio rerio OX=7955 GN=ska3 PE=1 SV=2	2812	7	1.26e-74	49.39	3	P:GO:0007059; C:GO:0000940; C:GO:0005819	P:chromosome segregation; C:condensed chromosome outer kinetochore; C:spindle			mobidb-lite (MOBIDB_LITE); mobidb-lite (MOBIDB_LITE); mobidb-lite (MOBIDB_LITE); IPR033341 (PANTHER)	P:GO:0007059; C:GO:0000940	P:chromosome segregation; C:condensed chromosome outer kinetochore
Cluster-11107.0	ENSNMLT00000008280.1	Cluster-11107.0_TRINITY_DN25784_c0_g2_i1_1_1-405	PHF5A_RATPHD finger-like domain-containing protein 5A OS=Rattus norvegicus OX=10116 GN=Phf5a PE=2 SV=1	404	8	1.41e-75	93.27	15	P:GO:0000245; P:GO:0009410; P:GO:0045292; P:GO:0045893; P:GO:0048863; F:GO:0003677; F:GO:0003723; F:GO:0005515; F:GO:0008270; C:GO:0005686; C:GO:0005689; C:GO:0005730; C:GO:0016363; C:GO:0016607; C:GO:0071005	P:spliceosomal complex assembly; P:response to xenobiotic stimulus; P:mRNA cis splicing, via spliceosome; P:positive regulation of transcription, DNA-templated; P:stem cell differentiation; F:DNA binding; F:RNA binding; F:protein binding; F:zinc ion binding; C:U2 snRNP; C:U12-type spliceosomal complex; C:nucleolus; C:nuclear matrix; C:nuclear speck; C:U2-type precatalytic spliceosome			IPR005345 (PIRSF); IPR005345 (PFAM); IPR005345 (PANTHER); PTHR13120:SF5 (PANTHER)	P:GO:0000398	P:mRNA splicing, via spliceosome
Cluster-11108.0	ENSNMLT00000031454.1	Cluster-11108.0_SCL3081Contig1_1_1-1244	TRBM_SAISCThrombomodulin OS=Saimiri sciureus OX=9521 GN=THBD PE=3 SV=1	1243	20	4.28e-16	47.63	26	P:GO:0006950; P:GO:0007155; P:GO:0007313; P:GO:0007378; P:GO:0008586; P:GO:0016043; P:GO:0016477; P:GO:0016485; P:GO:0030513; P:GO:0032927; P:GO:0042692; P:GO:0045464; P:GO:0045880; P:GO:0050819; P:GO:0050878; F:GO:0004222; F:GO:0005515; F:GO:0005518; F:GO:0046872; C:GO:0005615; C:GO:0005737; C:GO:0005886; C:GO:0009986; C:GO:0030054; C:GO:0031012; C:GO:0031982	P:response to stress; P:cell adhesion; P:maternal specification of dorsal/ventral axis, oocyte, soma encoded; P:amnioserosa formation; P:imaginal disc-derived wing vein morphogenesis; P:cellular component organization; P:cell migration; P:protein processing; P:positive regulation of BMP signaling pathway; P:positive regulation of activin receptor signaling pathway; P:muscle cell differentiation; P:R8 cell fate specification; P:positive regulation of smoothened signaling pathway; P:negative regulation of coagulation; P:regulation of body fluid levels; F:metalloendopeptidase activity; F:protein binding; F:collagen binding; F:metal ion binding; C:extracellular space; C:cytoplasm; C:plasma membrane; C:cell surface; C:cell junction; C:extracellular matrix; C:vesicle	EC:3.4.24; EC:3.4.24.61; EC:3.4.24.23; EC:3.4.24.24; EC:3.4.24.69; EC:3.4.24.64; EC:3.4.24.21; EC:3.4.24.22; EC:3.4; EC:3.4.24.17; EC:3.4.24.18; EC:3.4.24.19; EC:3.4.24.70; EC:3.4.99; EC:3.4.24.71; EC:3.4.24.72; EC:3.4.24.56; EC:3.4.24.35; EC:3.4.24.57; EC:3.4.24.14; EC:3.4.24.37; EC:3.4.24.59; EC:3.4.24.11; EC:3.4.24.55; EC:3	Acting on peptide bonds (peptidases); Nardilysin; Matrilysin; Gelatinase A; Bontoxilysin; Mitochondrial processing peptidase; Astacin; Stromelysin 2; Acting on peptide bonds (peptidases); Stromelysin 1; Meprin A; Procollagen C-endopeptidase; Oligopeptidase A; Acting on peptide bonds (peptidases); Endothelin-converting enzyme 1; Fibrolase; Insulysin; Gelatinase B; O-sialoglycoprotein endopeptidase; Procollagen N-endopeptidase; Saccharolysin; Mitochondrial intermediate peptidase; Neprilysin; Pitrilysin; Hydrolases	IPR016186 (G3DSA:3.10.100.GENE3D); IPR015149 (PFAM); G3DSA:2.10.25.10 (GENE3D); G3DSA:2.10.25.10 (GENE3D); IPR001881 (PFAM); PTHR14789 (PANTHER); PTHR14789:SF4 (PANTHER); IPR018097 (PROSITE_PATTERNS); IPR000152 (PROSITE_PATTERNS); IPR001304 (PROSITE_PROFILES); IPR000742 (PROSITE_PROFILES); cd00054 (CDD); SSF57196 (SUPERFAMILY); IPR016187 (SUPERFAMILY); SSF57196 (SUPERFAMILY); SSF57196 (SUPERFAMILY)	F:GO:0004888; F:GO:0005509; C:GO:0016021	F:transmembrane signaling receptor activity; F:calcium ion binding; C:integral component of membrane
Cluster-11109.0	NA	Cluster-11109.0_TRINITY_DN39855_c0_g3_i1_1_1-709	NA	708	NA	NA	NA	NA					mobidb-lite (MOBIDB_LITE); mobidb-lite (MOBIDB_LITE)	no GO terms	no GO terms
Cluster-1111.0	ENSNMLT00000000864.1	Cluster-1111.0_TRINITY_DN289002_c0_g1_i1_1_1-604	LORF2_HUMANLINE-1 retrotransposable element ORF2 protein OS=Homo sapiens OX=9606 PE=1 SV=1	603	4	5.53e-19	49.11	6	P:GO:0006278; P:GO:0032197; F:GO:0004519; F:GO:0005488; F:GO:0016779; F:GO:0140097	P:RNA-dependent DNA biosynthetic process; P:transposition, RNA-mediated; F:endonuclease activity; F:binding; F:nucleotidyltransferase activity; F:catalytic activity, acting on DNA	EC:3.1; EC:2.7; EC:2; EC:3; EC:2.7.7	Acting on ester bonds; Transferring phosphorus-containing groups; Transferases; Hydrolases; Transferring phosphorus-containing groups	IPR036691 (G3DSA:3.60.10.GENE3D); PTHR25952 (PANTHER); PTHR25952:SF243 (PANTHER); IPR036691 (SUPERFAMILY)	no GO terms	no GO terms
Cluster-11110.0	ENSNMLT00000020398.1	Cluster-11110.0_TRINITY_DN22992_c0_g2_i1_1_1-1160	S35U4_HUMANSLC35A4 upstream open reading frame protein OS=Homo sapiens OX=9606 GN=SLC35A4 PE=3 SV=1	1159	1	1.39e-37	80.2	2	P:GO:0032056; C:GO:0016021	P:positive regulation of translation in response to stress; C:integral component of membrane			Coil (COILS); IPR027854 (PFAM)	no GO terms	no GO terms
Cluster-11111.0	ENSNMLT00000012476.1	Cluster-11111.0_TRINITY_DN2440_c0_g1_i8_1_1-2334	NA	2333	NA	NA	NA	NA					no IPS match	no IPS match	no IPS match
Cluster-11112.0	ENSNMLT00000047447.1	Cluster-11112.0_TRINITY_DN36654_c0_g1_i1_1_1-1093	NA	1092	NA	NA	NA	NA					no IPS match	no IPS match	no IPS match
Cluster-11113.0	NA	Cluster-11113.0_TRINITY_DN125076_c0_g1_i1_1_1-4064	NA	4063	NA	NA	NA	NA					no IPS match	no IPS match	no IPS match
Cluster-11114.0	ENSNMLT00000034069.1	Cluster-11114.0_TRINITY_DN257966_c0_g1_i1_1_1-1573	FMN_CHICKFormin OS=Gallus gallus OX=9031 GN=LD PE=2 SV=1	1572	1	2.49e-10	50.52	1	C:GO:0005622	C:intracellular anatomical structure			mobidb-lite (MOBIDB_LITE); mobidb-lite (MOBIDB_LITE); mobidb-lite (MOBIDB_LITE); mobidb-lite (MOBIDB_LITE); mobidb-lite (MOBIDB_LITE); mobidb-lite (MOBIDB_LITE); mobidb-lite (MOBIDB_LITE); mobidb-lite (MOBIDB_LITE); mobidb-lite (MOBIDB_LITE); mobidb-lite (MOBIDB_LITE); mobidb-lite (MOBIDB_LITE); PTHR13037 (PANTHER); PTHR13037:SF20 (PANTHER)	no GO terms	no GO terms
Cluster-11115.0	ENSNMLT00000024164.1	Cluster-11115.0_CL40289Contig1_1_1-1735	NA	1734	NA	NA	NA	NA					no IPS match	no IPS match	no IPS match
Cluster-11116.0	ENSNMLT00000022035.1	Cluster-11116.0_TRINITY_DN236711_c0_g1_i1_1_1-1175	S66A2_BOVINSolute carrier family 66 member 2 OS=Bos taurus OX=9913 GN=SLC66A2 PE=2 SV=1	1174	6	6.42e-79	65.39	6	P:GO:0042147; P:GO:0045332; F:GO:0005515; C:GO:0005768; C:GO:0005802; C:GO:0016020	P:retrograde transport, endosome to Golgi; P:phospholipid translocation; F:protein binding; C:endosome; C:trans-Golgi network; C:membrane			G3DSA:1.20.1280.290 (GENE3D); IPR006603 (PFAM); G3DSA:1.20.1280.290 (GENE3D); PTHR14856 (PANTHER); PTHR14856:SF11 (PANTHER)	no GO terms	no GO terms
Cluster-11117.0	ENSNMLT00000046135.1	Cluster-11117.0_TRINITY_DN10785_c4_g1_i1_1_1-2168	PH4H_RATPhenylalanine-4-hydroxylase OS=Rattus norvegicus OX=10116 GN=Pah PE=1 SV=3	2167	20	0	76.12	96	P:GO:0001666; P:GO:0001963; P:GO:0001975; P:GO:0006559; P:GO:0006569; P:GO:0006585; P:GO:0006587; P:GO:0006631; P:GO:0006665; P:GO:0006726; P:GO:0006979; P:GO:0007507; P:GO:0007601; P:GO:0007605; P:GO:0007612; P:GO:0007616; P:GO:0007617; P:GO:0007626; P:GO:0008016; P:GO:0008340; P:GO:0008652; P:GO:0009414; P:GO:0009416; P:GO:0009635; P:GO:0009651; P:GO:0010043; P:GO:0014823; P:GO:0015842; P:GO:0016137; P:GO:0018126; P:GO:0018963; P:GO:0019293; P:GO:0019954; P:GO:0021987; P:GO:0030279; P:GO:0031667; P:GO:0032355; P:GO:0032496; P:GO:0033076; P:GO:0035176; P:GO:0035690; P:GO:0035900; P:GO:0035902; P:GO:0040002; P:GO:0042136; P:GO:0042214; P:GO:0042418; P:GO:0042421; P:GO:0042438; P:GO:0042462; P:GO:0042745; P:GO:0042755; P:GO:0043434; P:GO:0043627; P:GO:0045471; P:GO:0045472; P:GO:0045600; P:GO:0046219; P:GO:0046684; P:GO:0046849; P:GO:0048596; P:GO:0051412; P:GO:0051592; P:GO:0051602; P:GO:0052314; P:GO:0060749; P:GO:0071285; P:GO:0071287; P:GO:0071312; P:GO:0071316; P:GO:0071333; P:GO:0071363; P:GO:1990384; F:GO:0004505; F:GO:0004510; F:GO:0004511; F:GO:0008198; F:GO:0008199; F:GO:0016597; F:GO:0019825; F:GO:0019899; F:GO:0019904; F:GO:0034617; F:GO:0035240; F:GO:0042802; C:GO:0005634; C:GO:0005739; C:GO:0005790; C:GO:0005829; C:GO:0008021; C:GO:0009898; C:GO:0030425; C:GO:0033162; C:GO:0043195; C:GO:0043204; C:GO:0048471	P:response to hypoxia; P:synaptic transmission, dopaminergic; P:response to amphetamine; P:L-phenylalanine catabolic process; P:tryptophan catabolic process; P:dopamine biosynthetic process from tyrosine; P:serotonin biosynthetic process from tryptophan; P:fatty acid metabolic process; P:sphingolipid metabolic process; P:eye pigment biosynthetic process; P:response to oxidative stress; P:heart development; P:visual perception; P:sensory perception of sound; P:learning; P:long-term memory; P:mating behavior; P:locomotory behavior; P:regulation of heart contraction; P:determination of adult lifespan; P:cellular amino acid biosynthetic process; P:response to water deprivation; P:response to light stimulus; P:response to herbicide; P:response to salt stress; P:response to zinc ion; P:response to activity; P:aminergic neurotransmitter loading into synaptic vesicle; P:glycoside metabolic process; P:protein hydroxylation; P:phthalate metabolic process; P:tyrosine biosynthetic process, by oxidation of phenylalanine; P:asexual reproduction; P:cerebral cortex development; P:negative regulation of ossification; P:response to nutrient levels; P:response to estradiol; P:response to lipopolysaccharide; P:isoquinoline alkaloid metabolic process; P:social behavior; P:cellular response to drug; P:response to isolation stress; P:response to immobilization stress; P:collagen and cuticulin-based cuticle development; P:neurotransmitter biosynthetic process; P:terpene metabolic process; P:epinephrine biosynthetic process; P:norepinephrine biosynthetic process; P:melanin biosynthetic process; P:eye photoreceptor cell development; P:circadian sleep/wake cycle; P:eating behavior; P:response to peptide hormone; P:response to estrogen; P:response to ethanol; P:response to ether; P:positive regulation of fat cell differentiation; P:indolalkylamine biosynthetic process; P:response to pyrethroid; P:bone remodeling; P:embryonic camera-type eye morphogenesis; P:response to corticosterone; P:response to calcium ion; P:response to electrical stimulus; P:phytoalexin metabolic process; P:mammary gland alveolus development; P:cellular response to lithium ion; P:cellular response to manganese ion; P:cellular response to alkaloid; P:cellular response to nicotine; P:cellular response to glucose stimulus; P:cellular response to growth factor stimulus; P:hyaloid vascular plexus regression; F:phenylalanine 4-monooxygenase activity; F:tryptophan 5-monooxygenase activity; F:tyrosine 3-monooxygenase activity; F:ferrous iron binding; F:ferric iron binding; F:amino acid binding; F:oxygen binding; F:enzyme binding; F:protein domain specific binding; F:tetrahydrobiopterin binding; F:dopamine binding; F:identical protein binding; C:nucleus; C:mitochondrion; C:smooth endoplasmic reticulum; C:cytosol; C:synaptic vesicle; C:cytoplasmic side of plasma membrane; C:dendrite; C:melanosome membrane; C:terminal bouton; C:perikaryon; C:perinuclear region of cytoplasm	EC:1.14.16.2; EC:1.14.16.1; EC:1.14.16; EC:1; EC:1.14.16.4; EC:1.14	Tyrosine 3-monooxygenase; Phenylalanine 4-monooxygenase; Acting on paired donors, with incorporation or reduction of molecular oxygen. The oxygen incorporated need not be derived from O(2); Oxidoreductases; Tryptophan 5-monooxygenase; Acting on paired donors, with incorporation or reduction of molecular oxygen. The oxygen incorporated need not be derived from O(2)	Coil (COILS); IPR019774 (PRINTS); IPR019773 (PIRSF); IPR036951 (G3DSA:1.10.800.GENE3D); IPR019774 (PFAM); IPR005961 (TIGRFAM); mobidb-lite (MOBIDB_LITE); IPR001273 (PANTHER); IPR018301 (PROSITE_PATTERNS); IPR002912 (PROSITE_PROFILES); IPR019774 (PROSITE_PROFILES); IPR041912 (CDD); SSF55021 (SUPERFAMILY); IPR036329 (SUPERFAMILY)	P:GO:0006559; P:GO:0009072; F:GO:0004497; F:GO:0004505; F:GO:0005506; F:GO:0016714	P:L-phenylalanine catabolic process; P:aromatic amino acid family metabolic process; F:monooxygenase activity; F:phenylalanine 4-monooxygenase activity; F:iron ion binding; F:oxidoreductase activity, acting on paired donors, with incorporation or reduction of molecular oxygen, reduced pteridine as one donor, and incorporation of one atom of oxygen
Cluster-11118.0	ENSNMLT00000004161.1	Cluster-11118.0_TRINITY_DN150522_c0_g1_i1_1_1-946	NA	945	NA	NA	NA	NA					mobidb-lite (MOBIDB_LITE); mobidb-lite (MOBIDB_LITE)	no GO terms	no GO terms
Cluster-11119.0	ENSNMLT00000000409.1	Cluster-11119.0_CL4208Contig1_1_1-2176	VPS28_RATVacuolar protein sorting-associated protein 28 homolog OS=Rattus norvegicus OX=10116 GN=Vps28 PE=2 SV=1	2175	12	3.07e-92	71.29	19	P:GO:0016322; P:GO:0031397; P:GO:0032801; P:GO:0036258; P:GO:0039702; P:GO:0043328; P:GO:0045732; P:GO:0075733; P:GO:0097352; P:GO:2000397; F:GO:0043130; F:GO:0044877; C:GO:0000813; C:GO:0005769; C:GO:0005802; C:GO:0005829; C:GO:0005886; C:GO:0031902; C:GO:0043657	P:neuron remodeling; P:negative regulation of protein ubiquitination; P:receptor catabolic process; P:multivesicular body assembly; P:viral budding via host ESCRT complex; P:protein transport to vacuole involved in ubiquitin-dependent protein catabolic process via the multivesicular body sorting pathway; P:positive regulation of protein catabolic process; P:intracellular transport of virus; P:autophagosome maturation; P:positive regulation of ubiquitin-dependent endocytosis; F:ubiquitin binding; F:protein-containing complex binding; C:ESCRT I complex; C:early endosome; C:trans-Golgi network; C:cytosol; C:plasma membrane; C:late endosome membrane; C:host cell			IPR007143 (PIRSF); IPR037206 (G3DSA:1.20.120.GENE3D); IPR007143 (PFAM); IPR038358 (G3DSA:1.20.1440.GENE3D); PTHR12937:SF0 (PANTHER); IPR007143 (PANTHER); IPR017898 (PROSITE_PROFILES); IPR017899 (PROSITE_PROFILES); IPR037202 (SUPERFAMILY); IPR037206 (SUPERFAMILY)	P:GO:0032509; C:GO:0000813	P:endosome transport via multivesicular body sorting pathway; C:ESCRT I complex
Cluster-1112.0	NA	Cluster-1112.0_TRINITY_DN237095_c0_g1_i1_1_1-318	NA	317	NA	NA	NA	NA					no IPS match	no IPS match	no IPS match
Cluster-11120.0	NA	Cluster-11120.0_TRINITY_DN121867_c0_g1_i1_1_1-1516	NA	1515	NA	NA	NA	NA					no IPS match	no IPS match	no IPS match
Cluster-11121.0	NA	Cluster-11121.0_TRINITY_DN189568_c0_g1_i1_1_1-775	NA	774	NA	NA	NA	NA					no IPS match	no IPS match	no IPS match
Cluster-11122.0	ENSNMLT00000003970.1	Cluster-11122.0_CL5836Contig1_1_1-4805	TTLL3_DANRETubulin monoglycylase TTLL3 OS=Danio rerio OX=7955 GN=ttll3 PE=2 SV=1	4804	20	0	57.08	12	P:GO:0007291; P:GO:0018094; P:GO:0030317; P:GO:0035082; F:GO:0000166; F:GO:0070736; F:GO:0070737; F:GO:0070738; C:GO:0005634; C:GO:0005815; C:GO:0005829; C:GO:0005930	P:sperm individualization; P:protein polyglycylation; P:flagellated sperm motility; P:axoneme assembly; F:nucleotide binding; F:protein-glycine ligase activity, initiating; F:protein-glycine ligase activity, elongating; F:tubulin-glycine ligase activity; C:nucleus; C:microtubule organizing center; C:cytosol; C:axoneme	EC:6.3; EC:6.3.2; EC:6	Forming carbon-nitrogen bonds; Forming carbon-nitrogen bonds; Ligases	G3DSA:3.30.470.20 (GENE3D); IPR004344 (PFAM); mobidb-lite (MOBIDB_LITE); IPR027753 (PTHR45870:PANTHER); PTHR45870 (PANTHER); IPR004344 (PROSITE_PROFILES); SSF56059 (SUPERFAMILY)	P:GO:0006464; P:GO:0018094; F:GO:0070735	P:cellular protein modification process; P:protein polyglycylation; F:protein-glycine ligase activity
Cluster-11123.0	ENSNMLT00000027814.1	Cluster-11123.0_TRINITY_DN203167_c0_g1_i1_1_1-582	PKHS1_HUMANPleckstrin homology domain-containing family S member 1 OS=Homo sapiens OX=9606 GN=PLEKHS1 PE=1 SV=4	581	2	2.06e-16	50.57	4	P:GO:0008150; F:GO:0003674; F:GO:0005515; C:GO:0005575	P:biological_process; F:molecular_function; F:protein binding; C:cellular_component			IPR001849 (PFAM); IPR011993 (G3DSA:2.30.29.GENE3D); IPR042986 (PANTHER); IPR001849 (PROSITE_PROFILES); SSF50729 (SUPERFAMILY)	no GO terms	no GO terms
Cluster-11124.0	ENSNMLT00000004456.1	Cluster-11124.0_TRINITY_DN14316_c0_g1_i9_1_1-547	NA	546	NA	NA	NA	NA					no IPS match	no IPS match	no IPS match
Cluster-11125.0	NA	Cluster-11125.0_CL24638Contig1_1_1-827	NA	826	NA	NA	NA	NA					no IPS match	no IPS match	no IPS match
Cluster-11126.0	NA	Cluster-11126.0_TRINITY_DN112740_c2_g1_i1_1_1-3060	NA	3059	NA	NA	NA	NA					no IPS match	no IPS match	no IPS match
Cluster-11127.0	ENSNMLT00000012921.1	Cluster-11127.0_TRINITY_DN25734_c0_g1_i1_1_1-3181	CIP2A_XENLAProtein CIP2A homolog OS=Xenopus laevis OX=8355 PE=2 SV=1	3180	4	0	66.12	5	P:GO:0007283; P:GO:2000179; F:GO:0042803; C:GO:0005829; C:GO:0005886	P:spermatogenesis; P:positive regulation of neural precursor cell proliferation; F:protein homodimerization activity; C:cytosol; C:plasma membrane			Coil (COILS); Coil (COILS); Coil (COILS); IPR042510 (PANTHER); IPR016024 (SUPERFAMILY)	no GO terms	no GO terms
Cluster-11128.0	ENSNMLT00000040903.1	Cluster-11128.0_TRINITY_DN146518_c0_g1_i1_1_1-1362	LRC10_MOUSELeucine-rich repeat-containing protein 10 OS=Mus musculus OX=10090 GN=Lrrc10 PE=1 SV=1	1361	20	1.75e-102	54.62	43	P:GO:0002376; P:GO:0006952; P:GO:0007472; P:GO:0007610; P:GO:0008104; P:GO:0008285; P:GO:0009628; P:GO:0009798; P:GO:0009968; P:GO:0016331; P:GO:0016334; P:GO:0016335; P:GO:0030036; P:GO:0030182; P:GO:0030707; P:GO:0032879; P:GO:0034121; P:GO:0042067; P:GO:0042330; P:GO:0043297; P:GO:0043410; P:GO:0044237; P:GO:0045165; P:GO:0045197; P:GO:0050877; P:GO:0055013; P:GO:0065008; P:GO:0080134; F:GO:0000166; F:GO:0003779; F:GO:0003824; F:GO:0019903; F:GO:0043167; F:GO:0051393; C:GO:0005634; C:GO:0005739; C:GO:0005856; C:GO:0030017; C:GO:0043296; C:GO:0045178; C:GO:0045202; C:GO:0070160; C:GO:0098590	P:immune system process; P:defense response; P:wing disc morphogenesis; P:behavior; P:protein localization; P:negative regulation of cell population proliferation; P:response to abiotic stimulus; P:axis specification; P:negative regulation of signal transduction; P:morphogenesis of embryonic epithelium; P:establishment or maintenance of polarity of follicular epithelium; P:morphogenesis of larval imaginal disc epithelium; P:actin cytoskeleton organization; P:neuron differentiation; P:ovarian follicle cell development; P:regulation of localization; P:regulation of toll-like receptor signaling pathway; P:establishment of ommatidial planar polarity; P:taxis; P:apical junction assembly; P:positive regulation of MAPK cascade; P:cellular metabolic process; P:cell fate commitment; P:establishment or maintenance of epithelial cell apical/basal polarity; P:nervous system process; P:cardiac muscle cell development; P:regulation of biological quality; P:regulation of response to stress; F:nucleotide binding; F:actin binding; F:catalytic activity; F:protein phosphatase binding; F:ion binding; F:alpha-actinin binding; C:nucleus; C:mitochondrion; C:cytoskeleton; C:sarcomere; C:apical junction complex; C:basal part of cell; C:synapse; C:tight junction; C:plasma membrane region			IPR032675 (G3DSA:3.80.10.GENE3D); IPR025875 (PFAM); mobidb-lite (MOBIDB_LITE); mobidb-lite (MOBIDB_LITE); PTHR16083:SF8 (PANTHER); PTHR16083 (PANTHER); IPR001611 (PROSITE_PROFILES); IPR001611 (PROSITE_PROFILES); IPR001611 (PROSITE_PROFILES); IPR001611 (PROSITE_PROFILES); IPR001611 (PROSITE_PROFILES); IPR001611 (PROSITE_PROFILES); IPR001611 (PROSITE_PROFILES); SSF52058 (SUPERFAMILY)	F:GO:0005515	F:protein binding
Cluster-11129.0	ENSNMLT00000041151.1	Cluster-11129.0_CL19087Contig1_1_1-2851	NA	2850	NA	NA	NA	NA					no IPS match	no IPS match	no IPS match
Cluster-1113.0	NA	Cluster-1113.0_TRINITY_DN255523_c0_g1_i1_1_1-529	NA	528	NA	NA	NA	NA					no IPS match	no IPS match	no IPS match
Cluster-11130.0	ENSNMLT00000039143.1	Cluster-11130.0_TRINITY_DN25000_c0_g2_i8_1_1-1792	NA	1791	NA	NA	NA	NA					no IPS match	no IPS match	no IPS match
Cluster-11131.0	NA	Cluster-11131.0_TRINITY_DN105865_c0_g1_i2_1_1-652	NA	651	NA	NA	NA	NA					mobidb-lite (MOBIDB_LITE)	no GO terms	no GO terms
Cluster-11132.0	ENSNMLT00000014669.1	Cluster-11132.0_TRINITY_DN184937_c0_g1_i1_1_1-319	ITB1A_XENLAIntegrin beta-1-A OS=Xenopus laevis OX=8355 GN=itgb1-a PE=2 SV=1	318	11	7.01e-06	100	164	P:GO:0000082; P:GO:0000132; P:GO:0001701; P:GO:0001708; P:GO:0001894; P:GO:0002042; P:GO:0006909; P:GO:0006968; P:GO:0007155; P:GO:0007156; P:GO:0007159; P:GO:0007160; P:GO:0007161; P:GO:0007179; P:GO:0007229; P:GO:0008277; P:GO:0008284; P:GO:0008285; P:GO:0008354; P:GO:0008542; P:GO:0010710; P:GO:0010763; P:GO:0010811; P:GO:0010976; P:GO:0014823; P:GO:0016032; P:GO:0016477; P:GO:0019221; P:GO:0021943; P:GO:0023035; P:GO:0030030; P:GO:0030032; P:GO:0030183; P:GO:0030198; P:GO:0030335; P:GO:0031175; P:GO:0031345; P:GO:0031589; P:GO:0031623; P:GO:0031667; P:GO:0032594; P:GO:0033627; P:GO:0033631; P:GO:0034113; P:GO:0034698; P:GO:0035024; P:GO:0035633; P:GO:0042493; P:GO:0043065; P:GO:0043066; P:GO:0043149; P:GO:0043547; P:GO:0045214; P:GO:0045596; P:GO:0045665; P:GO:0045666; P:GO:0045766; P:GO:0045807; P:GO:0046718; P:GO:0048333; P:GO:0048675; P:GO:0048738; P:GO:0048813; P:GO:0050731; P:GO:0050776; P:GO:0050804; P:GO:0050900; P:GO:0050901; P:GO:0051726; P:GO:0051897; P:GO:0051951; P:GO:0055007; P:GO:0060135; P:GO:0070830; P:GO:0071260; P:GO:0071305; P:GO:0071404; P:GO:0071479; P:GO:0071559; P:GO:0071711; P:GO:0090303; P:GO:0097368; P:GO:0099561; P:GO:0150003; P:GO:0150103; P:GO:1901979; P:GO:1903078; P:GO:2000273; P:GO:2000811; F:GO:0001618; F:GO:0001968; F:GO:0002020; F:GO:0003779; F:GO:0005102; F:GO:0005178; F:GO:0005515; F:GO:0005518; F:GO:0015026; F:GO:0019900; F:GO:0019901; F:GO:0019904; F:GO:0019960; F:GO:0038023; F:GO:0043236; F:GO:0044877; F:GO:0045296; F:GO:0046872; F:GO:0046982; F:GO:0050839; F:GO:0051393; F:GO:0098639; F:GO:1990782; C:GO:0001669; C:GO:0001726; C:GO:0005604; C:GO:0005737; C:GO:0005768; C:GO:0005886; C:GO:0005911; C:GO:0005912; C:GO:0005925; C:GO:0008305; C:GO:0009897; C:GO:0009986; C:GO:0014704; C:GO:0016020; C:GO:0016021; C:GO:0030027; C:GO:0030054; C:GO:0030056; C:GO:0030175; C:GO:0031410; C:GO:0031594; C:GO:0032154; C:GO:0032587; C:GO:0034665; C:GO:0034666; C:GO:0034667; C:GO:0034668; C:GO:0034674; C:GO:0034677; C:GO:0034678; C:GO:0034679; C:GO:0034680; C:GO:0034681; C:GO:0035748; C:GO:0042383; C:GO:0042470; C:GO:0042995; C:GO:0043197; C:GO:0043235; C:GO:0045121; C:GO:0045202; C:GO:0045211; C:GO:0048471; C:GO:0055037; C:GO:0070062; C:GO:0071438; C:GO:0097060; C:GO:0097386; C:GO:0098685; C:GO:0098978; C:GO:0099055; C:GO:0099699	P:G1/S transition of mitotic cell cycle; P:establishment of mitotic spindle orientation; P:in utero embryonic development; P:cell fate specification; P:tissue homeostasis; P:cell migration involved in sprouting angiogenesis; P:phagocytosis; P:cellular defense response; P:cell adhesion; P:homophilic cell adhesion via plasma membrane adhesion molecules; P:leukocyte cell-cell adhesion; P:cell-matrix adhesion; P:calcium-independent cell-matrix adhesion; P:transforming growth factor beta receptor signaling pathway; P:integrin-mediated signaling pathway; P:regulation of G protein-coupled receptor signaling pathway; P:positive regulation of cell population proliferation; P:negative regulation of cell population proliferation; P:germ cell migration; P:visual learning; P:regulation of collagen catabolic process; P:positive regulation of fibroblast migration; P:positive regulation of cell-substrate adhesion; P:positive regulation of neuron projection development; P:response to activity; P:viral process; P:cell migration; P:cytokine-mediated signaling pathway; P:formation of radial glial scaffolds; P:CD40 signaling pathway; P:cell projection organization; P:lamellipodium assembly; P:B cell differentiation; P:extracellular matrix organization; P:positive regulation of cell migration; P:neuron projection development; P:negative regulation of cell projection organization; P:cell-substrate adhesion; P:receptor internalization; P:response to nutrient levels; P:protein transport within lipid bilayer; P:cell adhesion mediated by integrin; P:cell-cell adhesion mediated by integrin; P:heterotypic cell-cell adhesion; P:response to gonadotropin; P:negative regulation of Rho protein signal transduction; P:maintenance of blood-brain barrier; P:response to drug; P:positive regulation of apoptotic process; P:negative regulation of apoptotic process; P:stress fiber assembly; P:positive regulation of GTPase activity; P:sarcomere organization; P:negative regulation of cell differentiation; P:negative regulation of neuron differentiation; P:positive regulation of neuron differentiation; P:positive regulation of angiogenesis; P:positive regulation of endocytosis; P:viral entry into host cell; P:mesodermal cell differentiation; P:axon extension; P:cardiac muscle tissue development; P:dendrite morphogenesis; P:positive regulation of peptidyl-tyrosine phosphorylation; P:regulation of immune response; P:modulation of chemical synaptic transmission; P:leukocyte migration; P:leukocyte tethering or rolling; P:regulation of cell cycle; P:positive regulation of protein kinase B signaling; P:positive regulation of glutamate uptake involved in transmission of nerve impulse; P:cardiac muscle cell differentiation; P:maternal process involved in female pregnancy; P:bicellular tight junction assembly; P:cellular response to mechanical stimulus; P:cellular response to vitamin D; P:cellular response to low-density lipoprotein particle stimulus; P:cellular response to ionizing radiation; P:response to transforming growth factor beta; P:basement membrane organization; P:positive regulation of wound healing; P:establishment of Sertoli cell barrier; P:synaptic membrane adhesion to extracellular matrix; P:regulation of spontaneous synaptic transmission; P:reactive gliosis; P:regulation of inward rectifier potassium channel activity; P:positive regulation of protein localization to plasma membrane; P:positive regulation of signaling receptor activity; P:negative regulation of anoikis; F:virus receptor activity; F:fibronectin binding; F:protease binding; F:actin binding; F:signaling receptor binding; F:integrin binding; F:protein binding; F:collagen binding; F:coreceptor activity; F:kinase binding; F:protein kinase binding; F:protein domain specific binding; F:C-X3-C chemokine binding; F:signaling receptor activity; F:laminin binding; F:protein-containing complex binding; F:cadherin binding; F:metal ion binding; F:protein heterodimerization activity; F:cell adhesion molecule binding; F:alpha-actinin binding; F:collagen binding involved in cell-matrix adhesion; F:protein tyrosine kinase binding; C:acrosomal vesicle; C:ruffle; C:basement membrane; C:cytoplasm; C:endosome; C:plasma membrane; C:cell-cell junction; C:adherens junction; C:focal adhesion; C:integrin complex; C:external side of plasma membrane; C:cell surface; C:intercalated disc; C:membrane; C:integral component of membrane; C:lamellipodium; C:cell junction; C:hemidesmosome; C:filopodium; C:cytoplasmic vesicle; C:neuromuscular junction; C:cleavage furrow; C:ruffle membrane; C:integrin alpha1-beta1 complex; C:integrin alpha2-beta1 complex; C:integrin alpha3-beta1 complex; C:integrin alpha4-beta1 complex; C:integrin alpha5-beta1 complex; C:integrin alpha7-beta1 complex; C:integrin alpha8-beta1 complex; C:integrin alpha9-beta1 complex; C:integrin alpha10-beta1 complex; C:integrin alpha11-beta1 complex; C:myelin sheath abaxonal region; C:sarcolemma; C:melanosome; C:cell projection; C:dendritic spine; C:receptor complex; C:membrane raft; C:synapse; C:postsynaptic membrane; C:perinuclear region of cytoplasm; C:recycling endosome; C:extracellular exosome; C:obsolete invadopodium membrane; C:synaptic membrane; C:glial cell projection; C:Schaffer collateral - CA1 synapse; C:glutamatergic synapse; C:integral component of postsynaptic membrane; C:integral component of synaptic membrane			IPR014836 (PFAM); IPR037076 (G3DSA:1.20.5.GENE3D)	no GO terms	no GO terms
Cluster-11133.0	ENSNMLT00000006905.1	Cluster-11133.0_SCL1650Contig1_1_1-1281	ENDOV_MOUSEEndonuclease V OS=Mus musculus OX=10090 GN=Endov PE=1 SV=2	1280	20	5.86e-112	57.14	10	P:GO:0006281; P:GO:0090502; F:GO:0000287; F:GO:0003677; F:GO:0003727; F:GO:0005515; F:GO:0016888; F:GO:0016891; C:GO:0005730; C:GO:0010494	P:DNA repair; P:RNA phosphodiester bond hydrolysis, endonucleolytic; F:magnesium ion binding; F:DNA binding; F:single-stranded RNA binding; F:protein binding; F:endodeoxyribonuclease activity, producing 5'-phosphomonoesters; F:endoribonuclease activity, producing 5'-phosphomonoesters; C:nucleolus; C:cytoplasmic stress granule	EC:3.1.30; EC:3.1.21; EC:3.1; EC:3; EC:3.1.26	Acting on ester bonds; Acting on ester bonds; Acting on ester bonds; Hydrolases; Acting on ester bonds	Coil (COILS); IPR007581 (PFAM); G3DSA:3.30.2170.10 (GENE3D); IPR007581 (PANTHER); PTHR28511:SF1 (PANTHER); IPR007581 (CDD)	P:GO:0006281; F:GO:0004519	P:DNA repair; F:endonuclease activity
Cluster-11134.0	ENSNMLT00000033797.1	Cluster-11134.0_TRINITY_DN29293_c1_g1_i1_1_1-1379	NA	1378	NA	NA	NA	NA					mobidb-lite (MOBIDB_LITE)	no GO terms	no GO terms
Cluster-11135.0	ENSNMLT00000019244.1	Cluster-11135.0_TRINITY_DN29427_c0_g1_i1_1_1-1229	NA	1228	NA	NA	NA	NA					no IPS match	no IPS match	no IPS match
Cluster-11136.0	ENSNMLT00000043918.1	Cluster-11136.0_TRINITY_DN25804_c0_g1_i1_1_1-2122	LRAD2_HUMANLow-density lipoprotein receptor class A domain-containing protein 2 OS=Homo sapiens OX=9606 GN=LDLRAD2 PE=2 SV=1	2121	2	9.46e-55	55.59	1	F:GO:0005515	F:protein binding			IPR036055 (G3DSA:4.10.400.GENE3D); IPR002172 (PFAM); IPR035914 (G3DSA:2.60.120.GENE3D); IPR042333 (PANTHER); IPR002172 (PROSITE_PROFILES); IPR000859 (CDD); IPR002172 (CDD); IPR036055 (SUPERFAMILY); IPR035914 (SUPERFAMILY)	F:GO:0005515	F:protein binding
Cluster-11137.0	ENSNMLT00000002248.1	Cluster-11137.0_TRINITY_DN2195_c0_g3_i1_1_1-1807	SYNE2_MOUSENesprin-2 OS=Mus musculus OX=10090 GN=Syne2 PE=1 SV=2	1806	4	3.46e-70	52.6	25	P:GO:0006998; P:GO:0007163; P:GO:0010761; P:GO:0021817; P:GO:0030335; P:GO:0031022; P:GO:0034504; P:GO:0051642; P:GO:0065008; P:GO:1902017; F:GO:0042802; F:GO:0051015; F:GO:0140444; C:GO:0005739; C:GO:0005925; C:GO:0016021; C:GO:0016529; C:GO:0030018; C:GO:0031258; C:GO:0031527; C:GO:0031965; C:GO:0031981; C:GO:0034993; C:GO:0045111; C:GO:0098794	P:nuclear envelope organization; P:establishment or maintenance of cell polarity; P:fibroblast migration; P:nucleokinesis involved in cell motility in cerebral cortex radial glia guided migration; P:positive regulation of cell migration; P:nuclear migration along microfilament; P:protein localization to nucleus; P:centrosome localization; P:regulation of biological quality; P:regulation of cilium assembly; F:identical protein binding; F:actin filament binding; F:cytoskeleton-nuclear membrane anchor activity; C:mitochondrion; C:focal adhesion; C:integral component of membrane; C:sarcoplasmic reticulum; C:Z disc; C:lamellipodium membrane; C:filopodium membrane; C:nuclear membrane; C:nuclear lumen; C:meiotic nuclear membrane microtubule tethering complex; C:intermediate filament cytoskeleton; C:postsynapse			Coil (COILS); IPR012315 (PFAM); mobidb-lite (MOBIDB_LITE); PTHR47535 (PANTHER); IPR030266 (PTHR47535:PANTHER); IPR012315 (PROSITE_PROFILES); SSF46966 (SUPERFAMILY); SSF46966 (SUPERFAMILY)	F:GO:0051015; C:GO:0005635; C:GO:0016021; C:GO:0034993	F:actin filament binding; C:nuclear envelope; C:integral component of membrane; C:meiotic nuclear membrane microtubule tethering complex
Cluster-11138.0	ENSNMLT00000039511.1	Cluster-11138.0_TRINITY_DN44187_c0_g1_i7_1_1-455	PRAX_RATPeriaxin OS=Rattus norvegicus OX=10116 GN=Prx PE=1 SV=2	454	1	5.82e-06	67.16	15	P:GO:0008366; P:GO:0019226; P:GO:0019233; P:GO:0021675; P:GO:0032287; P:GO:0032290; P:GO:0043484; F:GO:0005515; C:GO:0005634; C:GO:0005737; C:GO:0005829; C:GO:0005886; C:GO:0016020; C:GO:0030054; C:GO:0043209	P:axon ensheathment; P:transmission of nerve impulse; P:sensory perception of pain; P:nerve development; P:peripheral nervous system myelin maintenance; P:peripheral nervous system myelin formation; P:regulation of RNA splicing; F:protein binding; C:nucleus; C:cytoplasm; C:cytosol; C:plasma membrane; C:membrane; C:cell junction; C:myelin sheath			no IPS match	no IPS match	no IPS match
Cluster-11138.1	NA	Cluster-11138.1_TRINITY_DN168896_c0_g1_i5_1_1-456	NA	455	NA	NA	NA	NA					no IPS match	no IPS match	no IPS match
Cluster-11139.0	ENSNMLT00000021795.1	Cluster-11139.0_TRINITY_DN14387_c0_g1_i4_1_1-2536	MAP10_MOUSEMicrotubule-associated protein 10 OS=Mus musculus OX=10090 GN=Map10 PE=1 SV=1	2535	4	6.47e-18	45.43	3	P:GO:0000226; F:GO:0008017; C:GO:0015630	P:microtubule cytoskeleton organization; F:microtubule binding; C:microtubule cytoskeleton			Coil (COILS); IPR026679 (PFAM); PF14924 (PFAM); mobidb-lite (MOBIDB_LITE); mobidb-lite (MOBIDB_LITE); mobidb-lite (MOBIDB_LITE); mobidb-lite (MOBIDB_LITE); mobidb-lite (MOBIDB_LITE); mobidb-lite (MOBIDB_LITE); mobidb-lite (MOBIDB_LITE); mobidb-lite (MOBIDB_LITE); mobidb-lite (MOBIDB_LITE); IPR039302 (PANTHER)	P:GO:0000226; F:GO:0008017	P:microtubule cytoskeleton organization; F:microtubule binding
Cluster-1114.0	ENSNMLT00000027107.1	Cluster-1114.0_TRINITY_DN185145_c0_g1_i1_1_1-315	S22A4_PAPANSolute carrier family 22 member 4 OS=Papio anubis OX=9555 GN=SLC22A4 PE=3 SV=1	314	9	1.22e-22	66.85	28	P:GO:0006641; P:GO:0007005; P:GO:0007512; P:GO:0007589; P:GO:0007626; P:GO:0009437; P:GO:0009609; P:GO:0048608; P:GO:0060731; P:GO:0070715; P:GO:0089718; P:GO:0150104; P:GO:1902270; P:GO:1990961; F:GO:0000166; F:GO:0008513; F:GO:0015171; F:GO:0015491; F:GO:0030165; F:GO:0042910; F:GO:1901235; C:GO:0005739; C:GO:0005829; C:GO:0005887; C:GO:0016323; C:GO:0016324; C:GO:0031231; C:GO:0031526	P:triglyceride metabolic process; P:mitochondrion organization; P:adult heart development; P:body fluid secretion; P:locomotory behavior; P:carnitine metabolic process; P:response to symbiotic bacterium; P:reproductive structure development; P:positive regulation of intestinal epithelial structure maintenance; P:sodium-dependent organic cation transport; P:amino acid import across plasma membrane; P:transport across blood-brain barrier; P:(R)-carnitine transmembrane transport; P:xenobiotic detoxification by transmembrane export across the plasma membrane; F:nucleotide binding; F:secondary active organic cation transmembrane transporter activity; F:amino acid transmembrane transporter activity; F:cation:cation antiporter activity; F:PDZ domain binding; F:xenobiotic transmembrane transporter activity; F:(R)-carnitine transmembrane transporter activity; C:mitochondrion; C:cytosol; C:integral component of plasma membrane; C:basolateral plasma membrane; C:apical plasma membrane; C:intrinsic component of peroxisomal membrane; C:brush border membrane	EC:7	Translocases	G3DSA:1.20.1250.20 (GENE3D); PTHR24064:SF222 (PANTHER); PTHR24064 (PANTHER); IPR036259 (SUPERFAMILY)	no GO terms	no GO terms
Cluster-11140.0	ENSNMLT00000003598.1	Cluster-11140.0_TRINITY_DN34012_c0_g1_i1_1_1-1467	PIHD2_DANREPIH1 domain-containing protein 2 OS=Danio rerio OX=7955 GN=pih1d2 PE=2 SV=1	1466	5	5.13e-81	56.54	4	P:GO:0022613; P:GO:0070286; F:GO:0005515; C:GO:0032991	P:ribonucleoprotein complex biogenesis; P:axonemal dynein complex assembly; F:protein binding; C:protein-containing complex			IPR041442 (PFAM); IPR012981 (PFAM); PTHR22997 (PANTHER); PTHR22997:SF6 (PANTHER)	no GO terms	no GO terms
Cluster-11141.0	ENSNMLT00000025070.1	Cluster-11141.0_TRINITY_DN5070_c0_g1_i10_1_1-1927	SET_HUMANProtein SET OS=Homo sapiens OX=9606 GN=SET PE=1 SV=3	1926	20	3.2e-131	69.87	30	P:GO:0000724; P:GO:0006260; P:GO:0006334; P:GO:0006337; P:GO:0008284; P:GO:0016444; P:GO:0031398; P:GO:0032515; P:GO:0035067; P:GO:0040008; P:GO:0043488; P:GO:0043524; P:GO:0045446; P:GO:0045892; P:GO:0045944; P:GO:0046686; P:GO:0051897; P:GO:0071480; F:GO:0003677; F:GO:0003682; F:GO:0004864; F:GO:0019899; F:GO:0042393; C:GO:0005654; C:GO:0005730; C:GO:0005783; C:GO:0005811; C:GO:0005829; C:GO:0032991; C:GO:0048471	P:double-strand break repair via homologous recombination; P:DNA replication; P:nucleosome assembly; P:nucleosome disassembly; P:positive regulation of cell population proliferation; P:somatic cell DNA recombination; P:positive regulation of protein ubiquitination; P:negative regulation of phosphoprotein phosphatase activity; P:negative regulation of histone acetylation; P:regulation of growth; P:regulation of mRNA stability; P:negative regulation of neuron apoptotic process; P:endothelial cell differentiation; P:negative regulation of transcription, DNA-templated; P:positive regulation of transcription by RNA polymerase II; P:response to cadmium ion; P:positive regulation of protein kinase B signaling; P:cellular response to gamma radiation; F:DNA binding; F:chromatin binding; F:protein phosphatase inhibitor activity; F:enzyme binding; F:histone binding; C:nucleoplasm; C:nucleolus; C:endoplasmic reticulum; C:lipid droplet; C:cytosol; C:protein-containing complex; C:perinuclear region of cytoplasm			Coil (COILS); IPR002164 (PFAM); G3DSA:3.30.1120.90 (GENE3D); mobidb-lite (MOBIDB_LITE); mobidb-lite (MOBIDB_LITE); mobidb-lite (MOBIDB_LITE); mobidb-lite (MOBIDB_LITE); mobidb-lite (MOBIDB_LITE); mobidb-lite (MOBIDB_LITE); IPR002164 (PANTHER); PTHR11875:SF67 (PANTHER); IPR037231 (SUPERFAMILY)	P:GO:0006334; C:GO:0005634	P:nucleosome assembly; C:nucleus
Cluster-11142.0	ENSNMLT00000011924.1	Cluster-11142.0_TRINITY_DN21271_c0_g1_i6_1_1-413	NA	412	NA	NA	NA	NA					mobidb-lite (MOBIDB_LITE)	no GO terms	no GO terms
Cluster-11142.1	NA	Cluster-11142.1_TRINITY_DN18393_c0_g1_i5_1_1-730	NA	729	NA	NA	NA	NA					mobidb-lite (MOBIDB_LITE); mobidb-lite (MOBIDB_LITE); mobidb-lite (MOBIDB_LITE)	no GO terms	no GO terms
Cluster-11143.0	NA	Cluster-11143.0_TRINITY_DN57848_c0_g1_i1_1_1-794	NA	793	NA	NA	NA	NA					no IPS match	no IPS match	no IPS match
Cluster-11144.0	NA	Cluster-11144.0_TRINITY_DN79898_c0_g1_i4_1_1-2347	NA	2346	NA	NA	NA	NA					no IPS match	no IPS match	no IPS match
Cluster-11145.0	NA	Cluster-11145.0_CL28032Contig1_1_1-852	AKA10_PIGA-kinase anchor protein 10, mitochondrial (Fragment) OS=Sus scrofa OX=9823 GN=AKAP10 PE=2 SV=2	851	3	3.01e-08	68.3	8	P:GO:0007165; P:GO:0007596; P:GO:0008104; F:GO:0051018; C:GO:0005739; C:GO:0005829; C:GO:0005886; C:GO:0032991	P:signal transduction; P:blood coagulation; P:protein localization; F:protein kinase A binding; C:mitochondrion; C:cytosol; C:plasma membrane; C:protein-containing complex			no IPS match	no IPS match	no IPS match
Cluster-11145.1	ENSNMLT00000042889.1	Cluster-11145.1_TRINITY_DN143711_c0_g1_i3_1_1-3411	AKA10_MOUSEA-kinase anchor protein 10, mitochondrial OS=Mus musculus OX=10090 GN=Akap10 PE=1 SV=3	3410	4	0	68.81	8	P:GO:0007165; P:GO:0007596; P:GO:0008104; F:GO:0051018; C:GO:0005739; C:GO:0005829; C:GO:0005886; C:GO:0032991	P:signal transduction; P:blood coagulation; P:protein localization; F:protein kinase A binding; C:mitochondrion; C:cytosol; C:plasma membrane; C:protein-containing complex			Coil (COILS); G3DSA:1.20.58.1850 (GENE3D); IPR016137 (PFAM); mobidb-lite (MOBIDB_LITE); mobidb-lite (MOBIDB_LITE); mobidb-lite (MOBIDB_LITE); mobidb-lite (MOBIDB_LITE); mobidb-lite (MOBIDB_LITE); mobidb-lite (MOBIDB_LITE); mobidb-lite (MOBIDB_LITE); PTHR13155 (PANTHER); IPR016137 (PROSITE_PROFILES); IPR016137 (PROSITE_PROFILES); cd08721 (CDD); IPR036305 (SUPERFAMILY); IPR036305 (SUPERFAMILY)	no GO terms	no GO terms
Cluster-11146.0	NA	Cluster-11146.0_TRINITY_DN1899_c8_g1_i2_1_1-912	NA	911	NA	NA	NA	NA					mobidb-lite (MOBIDB_LITE)	no GO terms	no GO terms
Cluster-11147.0	ENSNMLT00000013805.1	Cluster-11147.0_TRINITY_DN13023_c1_g1_i5_1_1-9373	ZBT7A_CHICKZinc finger and BTB domain-containing protein 7A OS=Gallus gallus OX=9031 GN=ZBTB7A PE=2 SV=1	9372	20	1.63e-136	65.69	65	P:GO:0000122; P:GO:0000381; P:GO:0001752; P:GO:0001865; P:GO:0006110; P:GO:0006338; P:GO:0007281; P:GO:0007398; P:GO:0007552; P:GO:0007595; P:GO:0007605; P:GO:0007635; P:GO:0010114; P:GO:0010226; P:GO:0010446; P:GO:0010628; P:GO:0010629; P:GO:0010977; P:GO:0030183; P:GO:0030512; P:GO:0031065; P:GO:0032026; P:GO:0032620; P:GO:0034504; P:GO:0035075; P:GO:0035271; P:GO:0042594; P:GO:0042981; P:GO:0043153; P:GO:0043249; P:GO:0043372; P:GO:0043377; P:GO:0045316; P:GO:0045670; P:GO:0045746; P:GO:0045944; P:GO:0046628; P:GO:0050921; P:GO:0051092; P:GO:0051141; P:GO:0060086; P:GO:0060766; P:GO:0090336; P:GO:0097680; P:GO:0120162; P:GO:1902074; P:GO:1903025; P:GO:1904640; P:GO:2000320; P:GO:2000640; F:GO:0000978; F:GO:0001222; F:GO:0001227; F:GO:0001228; F:GO:0008270; F:GO:0033613; F:GO:0035035; F:GO:0042803; F:GO:0042826; F:GO:0046332; F:GO:0050681; C:GO:0005829; C:GO:0016581; C:GO:0035861; C:GO:0070418	P:negative regulation of transcription by RNA polymerase II; P:regulation of alternative mRNA splicing, via spliceosome; P:compound eye photoreceptor fate commitment; P:NK T cell differentiation; P:regulation of glycolytic process; P:chromatin remodeling; P:germ cell development; P:ectoderm development; P:metamorphosis; P:lactation; P:sensory perception of sound; P:chemosensory behavior; P:response to red light; P:response to lithium ion; P:response to alkaline pH; P:positive regulation of gene expression; P:negative regulation of gene expression; P:negative regulation of neuron projection development; P:B cell differentiation; P:negative regulation of transforming growth factor beta receptor signaling pathway; P:positive regulation of histone deacetylation; P:response to magnesium ion; P:interleukin-17 production; P:protein localization to nucleus; P:response to ecdysone; P:ring gland development; P:response to starvation; P:regulation of apoptotic process; P:entrainment of circadian clock by photoperiod; P:erythrocyte maturation; P:positive regulation of CD4-positive, alpha-beta T cell differentiation; P:negative regulation of CD8-positive, alpha-beta T cell differentiation; P:negative regulation of compound eye photoreceptor development; P:regulation of osteoclast differentiation; P:negative regulation of Notch signaling pathway; P:positive regulation of transcription by RNA polymerase II; P:positive regulation of insulin receptor signaling pathway; P:positive regulation of chemotaxis; P:positive regulation of NF-kappaB transcription factor activity; P:negative regulation of NK T cell proliferation; P:circadian temperature homeostasis; P:negative regulation of androgen receptor signaling pathway; P:positive regulation of brown fat cell differentiation; P:double-strand break repair via classical nonhomologous end joining; P:positive regulation of cold-induced thermogenesis; P:response to salt; P:regulation of RNA polymerase II regulatory region sequence-specific DNA binding; P:response to methionine; P:negative regulation of T-helper 17 cell differentiation; P:positive regulation of SREBP signaling pathway; F:RNA polymerase II cis-regulatory region sequence-specific DNA binding; F:transcription corepressor binding; F:DNA-binding transcription repressor activity, RNA polymerase II-specific; F:DNA-binding transcription activator activity, RNA polymerase II-specific; F:zinc ion binding; F:activating transcription factor binding; F:histone acetyltransferase binding; F:protein homodimerization activity; F:histone deacetylase binding; F:SMAD binding; F:androgen receptor binding; C:cytosol; C:NuRD complex; C:site of double-strand break; C:DNA-dependent protein kinase complex			IPR000210 (PFAM); G3DSA:3.30.160.60 (GENE3D); G3DSA:3.30.160.60 (GENE3D); IPR013087 (PFAM); G3DSA:3.30.160.60 (GENE3D); G3DSA:3.30.710.10 (GENE3D); G3DSA:3.30.160.60 (GENE3D); mobidb-lite (MOBIDB_LITE); mobidb-lite (MOBIDB_LITE); mobidb-lite (MOBIDB_LITE); mobidb-lite (MOBIDB_LITE); mobidb-lite (MOBIDB_LITE); mobidb-lite (MOBIDB_LITE); mobidb-lite (MOBIDB_LITE); mobidb-lite (MOBIDB_LITE); PTHR24394 (PANTHER); PTHR24394:SF14 (PANTHER); IPR013087 (PROSITE_PATTERNS); IPR013087 (PROSITE_PATTERNS); IPR013087 (PROSITE_PATTERNS); IPR000210 (PROSITE_PROFILES); IPR013087 (PROSITE_PROFILES); IPR013087 (PROSITE_PROFILES); IPR013087 (PROSITE_PROFILES); IPR013087 (PROSITE_PROFILES); cd18326 (CDD); IPR036236 (SUPERFAMILY); IPR011333 (SUPERFAMILY); IPR036236 (SUPERFAMILY)	F:GO:0005515	F:protein binding
Cluster-11148.0	NA	Cluster-11148.0_TRINITY_DN93192_c0_g1_i1_1_1-1591	NA	1590	NA	NA	NA	NA					no IPS match	no IPS match	no IPS match
Cluster-11149.0	ENSNMLT00000029682.1	Cluster-11149.0_TRINITY_DN11136_c0_g1_i2_1_1-1201	MTEF4_HUMANTranscription termination factor 4, mitochondrial OS=Homo sapiens OX=9606 GN=MTERF4 PE=1 SV=3	1200	4	4.94e-49	65.41	10	P:GO:0006390; P:GO:0006626; P:GO:0007507; P:GO:0031167; P:GO:0042255; P:GO:0043010; F:GO:0005515; F:GO:0019843; C:GO:0005762; C:GO:0005829	P:mitochondrial transcription; P:protein targeting to mitochondrion; P:heart development; P:rRNA methylation; P:ribosome assembly; P:camera-type eye development; F:protein binding; F:rRNA binding; C:mitochondrial large ribosomal subunit; C:cytosol			IPR038538 (G3DSA:1.25.70.GENE3D); mobidb-lite (MOBIDB_LITE); mobidb-lite (MOBIDB_LITE); PTHR13068 (PANTHER); PTHR13068:SF194 (PANTHER)	no GO terms	no GO terms
Cluster-1115.0	NA	Cluster-1115.0_TRINITY_DN311885_c0_g1_i1_1_1-299	NA	298	NA	NA	NA	NA					no IPS match	no IPS match	no IPS match
Cluster-11150.0	NA	Cluster-11150.0_TRINITY_DN40934_c0_g1_i2_1_1-755	NA	754	NA	NA	NA	NA					no IPS match	no IPS match	no IPS match
Cluster-11151.0	NA	Cluster-11151.0_TRINITY_DN108201_c0_g1_i1_1_1-985	NA	984	NA	NA	NA	NA					no IPS match	no IPS match	no IPS match
Cluster-11152.0	ENSNMLT00000033279.1	Cluster-11152.0_TRINITY_DN86728_c1_g2_i1_1_1-1285	NA	1284	NA	NA	NA	NA					mobidb-lite (MOBIDB_LITE)	no GO terms	no GO terms
Cluster-11153.0	NA	Cluster-11153.0_TRINITY_DN190792_c0_g1_i1_1_1-530	NA	529	NA	NA	NA	NA					no IPS match	no IPS match	no IPS match
Cluster-11154.0	NA	Cluster-11154.0_TRINITY_DN289215_c0_g1_i1_1_1-417	NA	416	NA	NA	NA	NA					no IPS match	no IPS match	no IPS match
Cluster-11155.0	ENSNMLT00000041696.1	Cluster-11155.0_TRINITY_DN2075_c2_g1_i8_1_1-2322	GGT5_MOUSEGlutathione hydrolase 5 proenzyme OS=Mus musculus OX=10090 GN=Ggt5 PE=1 SV=2	2321	20	1.67e-104	57.47	36	P:GO:0002682; P:GO:0006536; P:GO:0006631; P:GO:0006750; P:GO:0006751; P:GO:0006805; P:GO:0007283; P:GO:0007568; P:GO:0010243; P:GO:0019344; P:GO:0031179; P:GO:0031638; P:GO:0032355; P:GO:0032496; P:GO:0034599; P:GO:0034612; P:GO:0034775; P:GO:0050727; P:GO:0061017; P:GO:0070365; P:GO:0097305; P:GO:0097421; P:GO:1901750; F:GO:0000048; F:GO:0002951; F:GO:0005515; F:GO:0016756; F:GO:0036374; C:GO:0005615; C:GO:0005773; C:GO:0005783; C:GO:0005887; C:GO:0009506; C:GO:0031982; C:GO:0042597; C:GO:0048046	P:regulation of immune system process; P:glutamate metabolic process; P:fatty acid metabolic process; P:glutathione biosynthetic process; P:glutathione catabolic process; P:xenobiotic metabolic process; P:spermatogenesis; P:aging; P:response to organonitrogen compound; P:cysteine biosynthetic process; P:peptide modification; P:zymogen activation; P:response to estradiol; P:response to lipopolysaccharide; P:cellular response to oxidative stress; P:response to tumor necrosis factor; P:glutathione transmembrane transport; P:regulation of inflammatory response; P:hepatoblast differentiation; P:hepatocyte differentiation; P:response to alcohol; P:liver regeneration; P:leukotriene D4 biosynthetic process; F:peptidyltransferase activity; F:leukotriene-C(4) hydrolase; F:protein binding; F:glutathione gamma-glutamylcysteinyltransferase activity; F:glutathione hydrolase activity; C:extracellular space; C:vacuole; C:endoplasmic reticulum; C:integral component of plasma membrane; C:plasmodesma; C:vesicle; C:periplasmic space; C:apoplast	EC:2.3; EC:3.4; EC:2; EC:3.4.19.9; EC:3; EC:3.4.19; EC:2.3.2.15; EC:2.3.2; EC:2.3.2.12; EC:3.4.19.2; EC:3.4.19.13	Acyltransferases; Acting on peptide bonds (peptidases); Transferases; Folate gamma-glutamyl hydrolase; Hydrolases; Acting on peptide bonds (peptidases); Glutathione gamma-glutamylcysteinyltransferase; Acyltransferases; Peptidyltransferase; Peptidyl-glycinamidase; Glutathione gamma-glutamate hydrolase	PR01210 (PRINTS); PF01019 (PFAM); IPR043137 (G3DSA:3.60.20.GENE3D); IPR043138 (G3DSA:1.10.246.GENE3D); IPR000101 (PANTHER); PTHR11686:SF19 (PANTHER); IPR000101 (PROSITE_PATTERNS); IPR029055 (SUPERFAMILY)	P:GO:0006751; F:GO:0036374	P:glutathione catabolic process; F:glutathione hydrolase activity
Cluster-11156.0	NA	Cluster-11156.0_TRINITY_DN71080_c4_g1_i1_1_1-500	NA	499	NA	NA	NA	NA					mobidb-lite (MOBIDB_LITE); mobidb-lite (MOBIDB_LITE); mobidb-lite (MOBIDB_LITE)	no GO terms	no GO terms
Cluster-11157.0	ENSNMLT00000040122.1	Cluster-11157.0_TRINITY_DN21345_c0_g2_i1_1_1-672	BNCR_ORYLAProtein Bouncer OS=Oryzias latipes OX=8090 GN=bncr PE=2 SV=1	671	2	1.9e-24	64.03	3	P:GO:0007342; P:GO:0035036; C:GO:0005886	P:fusion of sperm to egg plasma membrane involved in single fertilization; P:sperm-egg recognition; C:plasma membrane			PTHR47613 (PANTHER); SSF57302 (SUPERFAMILY)	no GO terms	no GO terms
Cluster-11158.0	NA	Cluster-11158.0_TRINITY_DN89173_c1_g1_i1_1_1-552	NA	551	NA	NA	NA	NA					mobidb-lite (MOBIDB_LITE); mobidb-lite (MOBIDB_LITE); mobidb-lite (MOBIDB_LITE); mobidb-lite (MOBIDB_LITE)	no GO terms	no GO terms
Cluster-11159.0	ENSNMLT00000032821.1	Cluster-11159.0_TRINITY_DN100046_c1_g1_i13_1_1-689	NA	688	NA	NA	NA	NA					mobidb-lite (MOBIDB_LITE); mobidb-lite (MOBIDB_LITE); PTHR14336:SF6 (PANTHER); PTHR14336 (PANTHER); IPR013087 (PROSITE_PATTERNS); IPR013087 (PROSITE_PROFILES)	no GO terms	no GO terms
Cluster-1116.0	ENSNMLT00000027003.1	Cluster-1116.0_TRINITY_DN148233_c1_g1_i1_1_1-332	ST2S2_DANRECytosolic sulfotransferase 2 OS=Danio rerio OX=7955 GN=sult1st2 PE=1 SV=1	331	20	1.14e-36	67.42	23	P:GO:0006068; P:GO:0006584; P:GO:0006805; P:GO:0007565; P:GO:0008203; P:GO:0008210; P:GO:0008217; P:GO:0014823; P:GO:0017085; P:GO:0017144; P:GO:0018960; P:GO:0050427; P:GO:0051384; P:GO:0051923; F:GO:0004027; F:GO:0004062; F:GO:0004304; F:GO:0042802; F:GO:0047704; F:GO:0050294; F:GO:0050656; C:GO:0005829; C:GO:0043231	P:ethanol catabolic process; P:catecholamine metabolic process; P:xenobiotic metabolic process; P:female pregnancy; P:cholesterol metabolic process; P:estrogen metabolic process; P:regulation of blood pressure; P:response to activity; P:response to insecticide; P:drug metabolic process; P:4-nitrophenol metabolic process; P:3'-phosphoadenosine 5'-phosphosulfate metabolic process; P:response to glucocorticoid; P:sulfation; F:alcohol sulfotransferase activity; F:aryl sulfotransferase activity; F:estrone sulfotransferase activity; F:identical protein binding; F:bile-salt sulfotransferase activity; F:steroid sulfotransferase activity; F:3'-phosphoadenosine 5'-phosphosulfate binding; C:cytosol; C:intracellular membrane-bounded organelle	EC:2.8.2.4; EC:2.8.2.2; EC:2; EC:2.8.2; EC:2.8.2.15; EC:2.8; EC:2.8.2.14; EC:2.8.2.1	Estrone sulfotransferase; Alcohol sulfotransferase; Transferases; Transferring sulfur-containing groups; Steroid sulfotransferase; Transferring sulfur-containing groups; Bile-salt sulfotransferase; Aryl sulfotransferase	G3DSA:3.40.50.300 (GENE3D); IPR000863 (PFAM); PTHR11783:SF106 (PANTHER); PTHR11783 (PANTHER); IPR027417 (SUPERFAMILY)	F:GO:0008146	F:sulfotransferase activity
Cluster-11160.0	NA	Cluster-11160.0_TRINITY_DN32756_c0_g1_i1_1_1-301	NA	300	NA	NA	NA	NA					mobidb-lite (MOBIDB_LITE)	no GO terms	no GO terms
Cluster-11161.0	ENSNMLT00000024519.1	Cluster-11161.0_TRINITY_DN33234_c0_g1_i3_1_1-2038	ETS2_BOVINProtein C-ets-2 OS=Bos taurus OX=9913 GN=ETS2 PE=2 SV=1	2037	20	1.75e-92	74.75	76	P:GO:0000122; P:GO:0001666; P:GO:0001712; P:GO:0001742; P:GO:0001825; P:GO:0006955; P:GO:0007005; P:GO:0007173; P:GO:0007427; P:GO:0007428; P:GO:0007429; P:GO:0007455; P:GO:0007464; P:GO:0007476; P:GO:0007479; P:GO:0007498; P:GO:0007565; P:GO:0008284; P:GO:0008285; P:GO:0008340; P:GO:0008543; P:GO:0009612; P:GO:0009997; P:GO:0010628; P:GO:0010715; P:GO:0016318; P:GO:0021854; P:GO:0021983; P:GO:0030578; P:GO:0032355; P:GO:0034616; P:GO:0035169; P:GO:0035170; P:GO:0035225; P:GO:0042461; P:GO:0043433; P:GO:0043536; P:GO:0043697; P:GO:0044849; P:GO:0045500; P:GO:0045648; P:GO:0045653; P:GO:0045666; P:GO:0045766; P:GO:0045786; P:GO:0046677; P:GO:0048190; P:GO:0048747; P:GO:0050728; P:GO:0050729; P:GO:0050767; P:GO:0060055; P:GO:0060438; P:GO:0061320; P:GO:0061331; P:GO:0070301; P:GO:0070555; P:GO:0090009; P:GO:0090175; P:GO:1902692; P:GO:1902895; P:GO:1903351; P:GO:1904996; P:GO:2001234; F:GO:0000978; F:GO:0001227; F:GO:0001228; F:GO:0003682; F:GO:0019904; F:GO:0033613; F:GO:0035035; F:GO:0042802; C:GO:0005667; C:GO:0005829; C:GO:0016607; C:GO:0042025	P:negative regulation of transcription by RNA polymerase II; P:response to hypoxia; P:ectodermal cell fate commitment; P:oenocyte differentiation; P:blastocyst formation; P:immune response; P:mitochondrion organization; P:epidermal growth factor receptor signaling pathway; P:epithelial cell migration, open tracheal system; P:primary branching, open tracheal system; P:secondary branching, open tracheal system; P:eye-antennal disc morphogenesis; P:R3/R4 cell fate commitment; P:imaginal disc-derived wing morphogenesis; P:leg disc proximal/distal pattern formation; P:mesoderm development; P:female pregnancy; P:positive regulation of cell population proliferation; P:negative regulation of cell population proliferation; P:determination of adult lifespan; P:fibroblast growth factor receptor signaling pathway; P:response to mechanical stimulus; P:negative regulation of cardioblast cell fate specification; P:positive regulation of gene expression; P:regulation of extracellular matrix disassembly; P:ommatidial rotation; P:hypothalamus development; P:pituitary gland development; P:PML body organization; P:response to estradiol; P:response to laminar fluid shear stress; P:lymph gland plasmatocyte differentiation; P:lymph gland crystal cell differentiation; P:determination of genital disc primordium; P:photoreceptor cell development; P:negative regulation of DNA-binding transcription factor activity; P:positive regulation of blood vessel endothelial cell migration; P:cell dedifferentiation; P:estrous cycle; P:sevenless signaling pathway; P:positive regulation of erythrocyte differentiation; P:negative regulation of megakaryocyte differentiation; P:positive regulation of neuron differentiation; P:positive regulation of angiogenesis; P:negative regulation of cell cycle; P:response to antibiotic; P:wing disc dorsal/ventral pattern formation; P:muscle fiber development; P:negative regulation of inflammatory response; P:positive regulation of inflammatory response; P:regulation of neurogenesis; P:angiogenesis involved in wound healing; P:trachea development; P:pericardial nephrocyte differentiation; P:epithelial cell proliferation involved in Malpighian tubule morphogenesis; P:cellular response to hydrogen peroxide; P:response to interleukin-1; P:primitive streak formation; P:regulation of establishment of planar polarity; P:regulation of neuroblast proliferation; P:positive regulation of pri-miRNA transcription by RNA polymerase II; P:cellular response to dopamine; P:positive regulation of leukocyte adhesion to vascular endothelial cell; P:negative regulation of apoptotic signaling pathway; F:RNA polymerase II cis-regulatory region sequence-specific DNA binding; F:DNA-binding transcription repressor activity, RNA polymerase II-specific; F:DNA-binding transcription activator activity, RNA polymerase II-specific; F:chromatin binding; F:protein domain specific binding; F:activating transcription factor binding; F:histone acetyltransferase binding; F:identical protein binding; C:transcription regulator complex; C:cytosol; C:nuclear speck; C:host cell nucleus			IPR000418 (PRINTS); IPR000418 (PFAM); IPR036388 (G3DSA:1.10.10.GENE3D); IPR003118 (PFAM); IPR013761 (G3DSA:1.10.150.GENE3D); PTHR11849 (PANTHER); PTHR11849:SF209 (PANTHER); IPR000418 (PROSITE_PATTERNS); IPR000418 (PROSITE_PATTERNS); IPR000418 (PROSITE_PROFILES); IPR003118 (PROSITE_PROFILES); IPR013761 (SUPERFAMILY); IPR036390 (SUPERFAMILY)	P:GO:0006355; F:GO:0003700; F:GO:0043565	P:regulation of transcription, DNA-templated; F:DNA-binding transcription factor activity; F:sequence-specific DNA binding
Cluster-11162.0	NA	Cluster-11162.0_TRINITY_DN2408_c0_g1_i3_1_1-590	NA	589	NA	NA	NA	NA					mobidb-lite (MOBIDB_LITE)	no GO terms	no GO terms
Cluster-11163.0	NA	Cluster-11163.0_CL2442Contig2_1_1-1032	NA	1031	NA	NA	NA	NA					no IPS match	no IPS match	no IPS match
Cluster-11164.0	NA	Cluster-11164.0_TRINITY_DN150297_c0_g2_i1_1_1-1452	NA	1451	NA	NA	NA	NA					mobidb-lite (MOBIDB_LITE)	no GO terms	no GO terms
Cluster-11165.0	ENSNMLT00000013274.1	Cluster-11165.0_TRINITY_DN105188_c0_g1_i1_1_1-418	NA	417	NA	NA	NA	3	P:GO:0007186; F:GO:0004930; C:GO:0016021	P:G protein-coupled receptor signaling pathway; F:G protein-coupled receptor activity; C:integral component of membrane			G3DSA:1.20.1070.10 (GENE3D); IPR000832 (PFAM); mobidb-lite (MOBIDB_LITE); PTHR12011 (PANTHER); PTHR12011:SF326 (PANTHER)	P:GO:0007186; F:GO:0004930; C:GO:0016021	P:G protein-coupled receptor signaling pathway; F:G protein-coupled receptor activity; C:integral component of membrane
Cluster-11166.0	ENSNMLT00000021109.1	Cluster-11166.0_TRINITY_DN61660_c0_g1_i6_1_1-2877	ACRC_HUMANAcidic repeat-containing protein OS=Homo sapiens OX=9606 GN=GCNA PE=1 SV=1	2876	2	2.08e-60	56.79	1	C:GO:0005634	C:nucleus			IPR006640 (PFAM); mobidb-lite (MOBIDB_LITE); mobidb-lite (MOBIDB_LITE); mobidb-lite (MOBIDB_LITE); mobidb-lite (MOBIDB_LITE); mobidb-lite (MOBIDB_LITE); mobidb-lite (MOBIDB_LITE); mobidb-lite (MOBIDB_LITE); mobidb-lite (MOBIDB_LITE); mobidb-lite (MOBIDB_LITE); PTHR23099 (PANTHER)	no GO terms	no GO terms
Cluster-11167.0	ENSNMLT00000022988.1	Cluster-11167.0_TRINITY_DN169042_c0_g1_i1_1_1-1117	NA	1116	NA	NA	NA	NA					mobidb-lite (MOBIDB_LITE); mobidb-lite (MOBIDB_LITE)	no GO terms	no GO terms
Cluster-11168.1	ENSNMLT00000004665.1	Cluster-11168.1_CL7833Contig1_1_1-1753	CP21A_HUMANSteroid 21-hydroxylase OS=Homo sapiens OX=9606 GN=CYP21A2 PE=1 SV=1	1752	20	1.18e-55	50.71	11	P:GO:0008207; P:GO:0042221; P:GO:0044281; P:GO:0120178; F:GO:0008395; F:GO:0016705; F:GO:0016829; F:GO:0097159; C:GO:0005737; C:GO:0016020; C:GO:0043231	P:C21-steroid hormone metabolic process; P:response to chemical; P:small molecule metabolic process; P:steroid hormone biosynthetic process; F:steroid hydroxylase activity; F:oxidoreductase activity, acting on paired donors, with incorporation or reduction of molecular oxygen; F:lyase activity; F:organic cyclic compound binding; C:cytoplasm; C:membrane; C:intracellular membrane-bounded organelle	EC:1; EC:1.14; EC:4	Oxidoreductases; Acting on paired donors, with incorporation or reduction of molecular oxygen. The oxygen incorporated need not be derived from O(2); Lyases	IPR001128 (PRINTS); IPR002401 (PRINTS); IPR036396 (G3DSA:1.10.630.GENE3D); IPR001128 (PFAM); PTHR24289 (PANTHER); PTHR24289:SF1 (PANTHER); IPR036396 (SUPERFAMILY)	F:GO:0005506; F:GO:0016705; F:GO:0020037	F:iron ion binding; F:oxidoreductase activity, acting on paired donors, with incorporation or reduction of molecular oxygen; F:heme binding
Cluster-11169.0	NA	Cluster-11169.0_TRINITY_DN7090_c0_g1_i1_1_1-668	NA	667	NA	NA	NA	NA					no IPS match	no IPS match	no IPS match
Cluster-1117.0	ENSNMLT00000018625.1	Cluster-1117.0_CL23053Contig1_1_1-1037	LORF1_MOUSELINE-1 retrotransposable element ORF1 protein OS=Mus musculus OX=10090 GN=Lire1 PE=1 SV=2	1036	2	4.25e-11	45.74	2	F:GO:0005488; C:GO:0005737	F:binding; C:cytoplasm			IPR042566 (G3DSA:3.30.250.GENE3D); IPR004244 (PANTHER); PTHR11505:SF211 (PANTHER)	no GO terms	no GO terms
Cluster-11170.0	ENSNMLT00000048028.1	Cluster-11170.0_TRINITY_DN32010_c0_g1_i3_1_1-693	GUC2A_HUMANGuanylin OS=Homo sapiens OX=9606 GN=GUCA2A PE=1 SV=2	692	12	6.09e-13	57.83	8	P:GO:0007165; P:GO:0007588; P:GO:0007589; P:GO:0045776; F:GO:0005515; F:GO:0030250; C:GO:0001750; C:GO:0005576	P:signal transduction; P:excretion; P:body fluid secretion; P:negative regulation of blood pressure; F:protein binding; F:guanylate cyclase activator activity; C:photoreceptor outer segment; C:extracellular region			IPR000879 (PRINTS); IPR000879 (PFAM); IPR000879 (PIRSF); IPR036382 (G3DSA:3.90.1450.GENE3D); IPR000879 (PANTHER); PTHR11318:SF4 (PANTHER); IPR036382 (SUPERFAMILY)	F:GO:0030250; C:GO:0005576	F:guanylate cyclase activator activity; C:extracellular region
Cluster-11170.1	ENSNMLT00000048027.1	Cluster-11170.1_TRINITY_DN32010_c0_g1_i4_1_1-935	GUC2A_PIGGuanylin OS=Sus scrofa OX=9823 GN=GUCA2A PE=3 SV=1	934	11	2.91e-09	49.8	5	P:GO:0003008; P:GO:0007165; P:GO:0065008; F:GO:0030250; C:GO:0005576	P:system process; P:signal transduction; P:regulation of biological quality; F:guanylate cyclase activator activity; C:extracellular region			IPR000879 (PRINTS); IPR000879 (PFAM); IPR036382 (G3DSA:3.90.1450.GENE3D); PTHR11318:SF4 (PANTHER); PTHR11318:SF4 (PANTHER); IPR000879 (PANTHER); IPR000879 (PANTHER); IPR036382 (SUPERFAMILY); IPR036382 (SUPERFAMILY)	F:GO:0030250; C:GO:0005576	F:guanylate cyclase activator activity; C:extracellular region
Cluster-11171.0	ENSNMLT00000025248.1	Cluster-11171.0_TRINITY_DN12330_c0_g1_i1_1_1-4807	DYST_HUMANDystonin OS=Homo sapiens OX=9606 GN=DST PE=1 SV=4	4806	4	2.99e-26	54.3	40	P:GO:0007166; P:GO:0007409; P:GO:0008090; P:GO:0009611; P:GO:0015031; P:GO:0022603; P:GO:0030011; P:GO:0030334; P:GO:0031110; P:GO:0031122; P:GO:0031344; P:GO:0031581; P:GO:0045104; P:GO:0048522; P:GO:0051239; P:GO:0090150; F:GO:0003779; F:GO:0005178; F:GO:0008022; F:GO:0042803; F:GO:0051010; C:GO:0001725; C:GO:0005635; C:GO:0005654; C:GO:0005789; C:GO:0005829; C:GO:0005925; C:GO:0009898; C:GO:0014069; C:GO:0014704; C:GO:0030018; C:GO:0030056; C:GO:0030424; C:GO:0031410; C:GO:0031673; C:GO:0035371; C:GO:0042383; C:GO:0060053; C:GO:0097038; C:GO:0098590	P:cell surface receptor signaling pathway; P:axonogenesis; P:retrograde axonal transport; P:response to wounding; P:protein transport; P:regulation of anatomical structure morphogenesis; P:maintenance of cell polarity; P:regulation of cell migration; P:regulation of microtubule polymerization or depolymerization; P:cytoplasmic microtubule organization; P:regulation of cell projection organization; P:hemidesmosome assembly; P:intermediate filament cytoskeleton organization; P:positive regulation of cellular process; P:regulation of multicellular organismal process; P:establishment of protein localization to membrane; F:actin binding; F:integrin binding; F:protein C-terminus binding; F:protein homodimerization activity; F:microtubule plus-end binding; C:stress fiber; C:nuclear envelope; C:nucleoplasm; C:endoplasmic reticulum membrane; C:cytosol; C:focal adhesion; C:cytoplasmic side of plasma membrane; C:postsynaptic density; C:intercalated disc; C:Z disc; C:hemidesmosome; C:axon; C:cytoplasmic vesicle; C:H zone; C:microtubule plus-end; C:sarcolemma; C:neurofilament cytoskeleton; C:perinuclear endoplasmic reticulum; C:plasma membrane region			mobidb-lite (MOBIDB_LITE); mobidb-lite (MOBIDB_LITE); mobidb-lite (MOBIDB_LITE); mobidb-lite (MOBIDB_LITE); mobidb-lite (MOBIDB_LITE); mobidb-lite (MOBIDB_LITE); mobidb-lite (MOBIDB_LITE); mobidb-lite (MOBIDB_LITE); mobidb-lite (MOBIDB_LITE); mobidb-lite (MOBIDB_LITE); mobidb-lite (MOBIDB_LITE)	no GO terms	no GO terms
Cluster-11172.0	NA	Cluster-11172.0_TRINITY_DN132323_c0_g1_i1_1_1-582	NA	581	NA	NA	NA	NA					IPR010919 (SUPERFAMILY)	no GO terms	no GO terms
Cluster-11173.0	NA	Cluster-11173.0_TRINITY_DN35728_c0_g1_i2_1_1-462	NA	461	NA	NA	NA	NA					mobidb-lite (MOBIDB_LITE); mobidb-lite (MOBIDB_LITE)	no GO terms	no GO terms
Cluster-11174.0	ENSNMLT00000025257.1	Cluster-11174.0_TRINITY_DN27864_c0_g1_i9_1_1-2870	TXTPB_DANRETricarboxylate transport protein B, mitochondrial OS=Danio rerio OX=7955 GN=slc25a1b PE=3 SV=2	2869	20	2.8e-169	65.77	15	P:GO:0006094; P:GO:0006843; P:GO:0007528; P:GO:0010821; P:GO:0015744; P:GO:0015867; P:GO:0046949; P:GO:0050896; F:GO:0005310; F:GO:0005347; F:GO:0005488; F:GO:0015556; F:GO:0071913; C:GO:0005743; C:GO:0016021	P:gluconeogenesis; P:mitochondrial citrate transmembrane transport; P:neuromuscular junction development; P:regulation of mitochondrion organization; P:succinate transport; P:ATP transport; P:fatty-acyl-CoA biosynthetic process; P:response to stimulus; F:dicarboxylic acid transmembrane transporter activity; F:ATP transmembrane transporter activity; F:binding; F:C4-dicarboxylate transmembrane transporter activity; F:citrate secondary active transmembrane transporter activity; C:mitochondrial inner membrane; C:integral component of membrane	EC:7	Translocases	IPR002067 (PRINTS); IPR023395 (G3DSA:1.50.40.GENE3D); IPR018108 (PFAM); PTHR45788:SF6 (PANTHER); PTHR45788 (PANTHER); IPR018108 (PROSITE_PROFILES); IPR018108 (PROSITE_PROFILES); IPR018108 (PROSITE_PROFILES); IPR023395 (SUPERFAMILY)	P:GO:0055085	P:transmembrane transport
Cluster-11175.0	ENSNMLT00000022657.1	Cluster-11175.0_TRINITY_DN41564_c0_g1_i1_1_1-2790	ENTP2_HUMANEctonucleoside triphosphate diphosphohydrolase 2 OS=Homo sapiens OX=9606 GN=ENTPD2 PE=1 SV=1	2789	20	2.91e-154	58.82	36	P:GO:0006486; P:GO:0007186; P:GO:0009124; P:GO:0009133; P:GO:0009181; P:GO:0010238; P:GO:0010332; P:GO:0010996; P:GO:0030168; P:GO:0031000; P:GO:0033198; P:GO:0033602; P:GO:0034656; P:GO:0035456; P:GO:0035457; P:GO:0043278; P:GO:0071222; P:GO:0071275; P:GO:0071354; P:GO:0071356; P:GO:1903576; P:GO:2001170; F:GO:0016887; F:GO:0042802; F:GO:0043262; C:GO:0005604; C:GO:0005615; C:GO:0008021; C:GO:0009986; C:GO:0014069; C:GO:0016323; C:GO:0031253; C:GO:0043005; C:GO:0043025; C:GO:0043231; C:GO:0097060	P:protein glycosylation; P:G protein-coupled receptor signaling pathway; P:nucleoside monophosphate biosynthetic process; P:nucleoside diphosphate biosynthetic process; P:purine ribonucleoside diphosphate catabolic process; P:response to proline; P:response to gamma radiation; P:response to auditory stimulus; P:platelet activation; P:response to caffeine; P:response to ATP; P:negative regulation of dopamine secretion; P:nucleobase-containing small molecule catabolic process; P:response to interferon-beta; P:cellular response to interferon-alpha; P:response to morphine; P:cellular response to lipopolysaccharide; P:cellular response to aluminum ion; P:cellular response to interleukin-6; P:cellular response to tumor necrosis factor; P:response to L-arginine; P:negative regulation of ATP biosynthetic process; F:ATPase activity; F:identical protein binding; F:adenosine-diphosphatase activity; C:basement membrane; C:extracellular space; C:synaptic vesicle; C:cell surface; C:postsynaptic density; C:basolateral plasma membrane; C:cell projection membrane; C:neuron projection; C:neuronal cell body; C:intracellular membrane-bounded organelle; C:synaptic membrane	EC:3.6.1; EC:3.6; EC:3; EC:3.6.1.15; EC:3.6.1.6	Acting on acid anhydrides; Acting on acid anhydrides; Hydrolases; Nucleoside-triphosphate phosphatase; Nucleoside diphosphate phosphatase	IPR000407 (PFAM); G3DSA:3.30.420.40 (GENE3D); G3DSA:3.30.420.150 (GENE3D); mobidb-lite (MOBIDB_LITE); IPR000407 (PANTHER); PTHR11782:SF33 (PANTHER); IPR000407 (PROSITE_PATTERNS); cd00012 (CDD)	F:GO:0016787	F:hydrolase activity
Cluster-11176.0	NA	Cluster-11176.0_TRINITY_DN281075_c0_g1_i1_1_1-595	NA	594	NA	NA	NA	NA					mobidb-lite (MOBIDB_LITE); mobidb-lite (MOBIDB_LITE); mobidb-lite (MOBIDB_LITE)	no GO terms	no GO terms
Cluster-11177.0	ENSNMLT00000035522.1	Cluster-11177.0_SCL7665Contig1_1_1-2444	PCDH8_MOUSEProtocadherin-8 OS=Mus musculus OX=10090 GN=Pcdh8 PE=1 SV=1	2443	20	2.29e-139	61.89	16	P:GO:0001756; P:GO:0005977; P:GO:0007156; P:GO:0007420; P:GO:0007616; P:GO:0016331; P:GO:0016339; P:GO:0050804; P:GO:0060711; P:GO:0099179; F:GO:0005509; F:GO:0005515; C:GO:0005911; C:GO:0098685; C:GO:0098978; C:GO:0099055	P:somitogenesis; P:glycogen metabolic process; P:homophilic cell adhesion via plasma membrane adhesion molecules; P:brain development; P:long-term memory; P:morphogenesis of embryonic epithelium; P:calcium-dependent cell-cell adhesion via plasma membrane cell adhesion molecules; P:modulation of chemical synaptic transmission; P:labyrinthine layer development; P:regulation of synaptic membrane adhesion; F:calcium ion binding; F:protein binding; C:cell-cell junction; C:Schaffer collateral - CA1 synapse; C:glutamatergic synapse; C:integral component of postsynaptic membrane			IPR002126 (PRINTS); IPR002126 (PFAM); G3DSA:2.60.40.60 (GENE3D); G3DSA:2.60.40.60 (GENE3D); G3DSA:2.60.40.60 (GENE3D); mobidb-lite (MOBIDB_LITE); mobidb-lite (MOBIDB_LITE); mobidb-lite (MOBIDB_LITE); PTHR24028 (PANTHER); PTHR24028:SF244 (PANTHER); IPR020894 (PROSITE_PATTERNS); IPR020894 (PROSITE_PATTERNS); IPR020894 (PROSITE_PATTERNS); IPR002126 (PROSITE_PROFILES); IPR002126 (PROSITE_PROFILES); IPR002126 (PROSITE_PROFILES); IPR002126 (PROSITE_PROFILES); IPR002126 (PROSITE_PROFILES); cd11304 (CDD); cd11304 (CDD); cd11304 (CDD); cd11304 (CDD); cd11304 (CDD); IPR015919 (SUPERFAMILY); IPR015919 (SUPERFAMILY); IPR015919 (SUPERFAMILY); IPR015919 (SUPERFAMILY); IPR015919 (SUPERFAMILY)	P:GO:0007155; P:GO:0007156; F:GO:0005509; C:GO:0005886; C:GO:0016020	P:cell adhesion; P:homophilic cell adhesion via plasma membrane adhesion molecules; F:calcium ion binding; C:plasma membrane; C:membrane
Cluster-11178.0	NA	Cluster-11178.0_TRINITY_DN88399_c0_g1_i1_1_1-758	NA	757	NA	NA	NA	NA					mobidb-lite (MOBIDB_LITE)	no GO terms	no GO terms
Cluster-11179.0	ENSNMLT00000028550.1	Cluster-11179.0_TRINITY_DN2814_c0_g1_i5_1_1-4255	NETO1_HUMANNeuropilin and tolloid-like protein 1 OS=Homo sapiens OX=9606 GN=NETO1 PE=2 SV=2	4254	20	0	55.15	36	P:GO:0001755; P:GO:0003002; P:GO:0006629; P:GO:0006766; P:GO:0006898; P:GO:0007411; P:GO:0007613; P:GO:0008542; P:GO:0009790; P:GO:0015031; P:GO:0021545; P:GO:0044419; P:GO:0048169; P:GO:0048483; P:GO:0061548; P:GO:0072359; P:GO:0097120; P:GO:1901360; P:GO:1901564; P:GO:2000312; P:GO:2000463; F:GO:0016787; F:GO:0035255; F:GO:0038023; F:GO:0140096; C:GO:0005576; C:GO:0005764; C:GO:0005768; C:GO:0005903; C:GO:0030139; C:GO:0032991; C:GO:0045177; C:GO:0060076; C:GO:0098588; C:GO:0098978; C:GO:0099061	P:neural crest cell migration; P:regionalization; P:lipid metabolic process; P:vitamin metabolic process; P:receptor-mediated endocytosis; P:axon guidance; P:memory; P:visual learning; P:embryo development; P:protein transport; P:cranial nerve development; P:biological process involved in interspecies interaction between organisms; P:regulation of long-term neuronal synaptic plasticity; P:autonomic nervous system development; P:ganglion development; P:circulatory system development; P:receptor localization to synapse; P:organic cyclic compound metabolic process; P:organonitrogen compound metabolic process; P:regulation of kainate selective glutamate receptor activity; P:positive regulation of excitatory postsynaptic potential; F:hydrolase activity; F:ionotropic glutamate receptor binding; F:signaling receptor activity; F:catalytic activity, acting on a protein; C:extracellular region; C:lysosome; C:endosome; C:brush border; C:endocytic vesicle; C:protein-containing complex; C:apical part of cell; C:excitatory synapse; C:bounding membrane of organelle; C:glutamatergic synapse; C:integral component of postsynaptic density membrane	EC:3	Hydrolases	IPR000859 (PFAM); IPR002172 (PFAM); IPR035914 (G3DSA:2.60.120.GENE3D); IPR035914 (G3DSA:2.60.120.GENE3D); IPR036055 (G3DSA:4.10.400.GENE3D); IPR028867 (PTHR45645:PANTHER); PTHR45645 (PANTHER); IPR023415 (PROSITE_PATTERNS); IPR002172 (PROSITE_PROFILES); IPR000859 (PROSITE_PROFILES); IPR000859 (PROSITE_PROFILES); IPR000859 (CDD); IPR000859 (CDD); IPR002172 (CDD); IPR036055 (SUPERFAMILY); IPR035914 (SUPERFAMILY); IPR035914 (SUPERFAMILY)	P:GO:0048168; F:GO:0005515	P:regulation of neuronal synaptic plasticity; F:protein binding
Cluster-1118.0	ENSNMLT00000030881.1	Cluster-1118.0_TRINITY_DN143871_c0_g1_i1_1_1-352	VIT_ONCMYVitellogenin OS=Oncorhynchus mykiss OX=8022 GN=vtg1 PE=1 SV=1	351	8	3.76e-42	64.68	10	P:GO:0006869; P:GO:0032355; P:GO:0032868; P:GO:0034605; P:GO:1903165; F:GO:0005102; F:GO:0005319; C:GO:0005615; C:GO:0005829; C:GO:0060417	P:lipid transport; P:response to estradiol; P:response to insulin; P:cellular response to heat; P:response to polycyclic arene; F:signaling receptor binding; F:lipid transporter activity; C:extracellular space; C:cytosol; C:yolk			IPR015817 (G3DSA:2.20.50.GENE3D); IPR015255 (PFAM); PTHR23345 (PANTHER); PTHR23345:SF9 (PANTHER); IPR015819 (SUPERFAMILY)	P:GO:0006869; F:GO:0005319	P:lipid transport; F:lipid transporter activity
Cluster-11180.0	NA	Cluster-11180.0_TRINITY_DN74297_c1_g1_i1_1_1-1193	NA	1192	NA	NA	NA	NA					mobidb-lite (MOBIDB_LITE)	no GO terms	no GO terms
Cluster-11181.0	ENSNMLT00000009195.1	Cluster-11181.0_TRINITY_DN90312_c0_g2_i1_1_1-1840	NA	1839	NA	NA	NA	NA					no IPS match	no IPS match	no IPS match
Cluster-11182.0	ENSNMLT00000028917.1	Cluster-11182.0_CL38382Contig1_1_1-443	FERM1_PONABFermitin family homolog 1 OS=Pongo abelii OX=9601 GN=FERMT1 PE=2 SV=1	442	11	1.47e-72	78.57	67	P:GO:0001525; P:GO:0001954; P:GO:0007005; P:GO:0007159; P:GO:0007229; P:GO:0008360; P:GO:0010629; P:GO:0010718; P:GO:0030511; P:GO:0033625; P:GO:0033630; P:GO:0033632; P:GO:0034334; P:GO:0034446; P:GO:0035505; P:GO:0042308; P:GO:0043116; P:GO:0043616; P:GO:0045599; P:GO:0045669; P:GO:0045987; P:GO:0046716; P:GO:0048041; P:GO:0048815; P:GO:0050829; P:GO:0051546; P:GO:0051886; P:GO:0051897; P:GO:0055008; P:GO:0060173; P:GO:0060279; P:GO:0060298; P:GO:0060548; P:GO:0070527; P:GO:0071636; P:GO:0071711; P:GO:0072657; P:GO:0090090; P:GO:0090162; P:GO:1901074; P:GO:1902414; P:GO:1903356; P:GO:1903691; P:GO:1904901; P:GO:2000647; F:GO:0005178; F:GO:0005547; F:GO:0030674; F:GO:0034713; F:GO:0043621; F:GO:0046332; F:GO:0051015; C:GO:0001725; C:GO:0002102; C:GO:0005654; C:GO:0005829; C:GO:0005912; C:GO:0005925; C:GO:0005938; C:GO:0009986; C:GO:0014704; C:GO:0031234; C:GO:0031258; C:GO:0031430; C:GO:0031674; C:GO:0032587; C:GO:0055120	P:angiogenesis; P:positive regulation of cell-matrix adhesion; P:mitochondrion organization; P:leukocyte cell-cell adhesion; P:integrin-mediated signaling pathway; P:regulation of cell shape; P:negative regulation of gene expression; P:positive regulation of epithelial to mesenchymal transition; P:positive regulation of transforming growth factor beta receptor signaling pathway; P:positive regulation of integrin activation; P:positive regulation of cell adhesion mediated by integrin; P:regulation of cell-cell adhesion mediated by integrin; P:adherens junction maintenance; P:substrate adhesion-dependent cell spreading; P:positive regulation of myosin light chain kinase activity; P:negative regulation of protein import into nucleus; P:negative regulation of vascular permeability; P:keratinocyte proliferation; P:negative regulation of fat cell differentiation; P:positive regulation of osteoblast differentiation; P:positive regulation of smooth muscle contraction; P:muscle cell cellular homeostasis; P:focal adhesion assembly; P:hermaphrodite genitalia morphogenesis; P:defense response to Gram-negative bacterium; P:keratinocyte migration; P:negative regulation of timing of anagen; P:positive regulation of protein kinase B signaling; P:cardiac muscle tissue morphogenesis; P:limb development; P:positive regulation of ovulation; P:positive regulation of sarcomere organization; P:negative regulation of cell death; P:platelet aggregation; P:positive regulation of transforming growth factor beta production; P:basement membrane organization; P:protein localization to membrane; P:negative regulation of canonical Wnt signaling pathway; P:establishment of epithelial cell polarity; P:regulation of engulfment of apoptotic cell; P:protein localization to cell junction; P:positive regulation of distal tip cell migration; P:positive regulation of wound healing, spreading of epidermal cells; P:positive regulation of myosin II filament organization; P:negative regulation of stem cell proliferation; F:integrin binding; F:phosphatidylinositol-3,4,5-trisphosphate binding; F:protein-macromolecule adaptor activity; F:type I transforming growth factor beta receptor binding; F:protein self-association; F:SMAD binding; F:actin filament binding; C:stress fiber; C:podosome; C:nucleoplasm; C:cytosol; C:adherens junction; C:focal adhesion; C:cell cortex; C:cell surface; C:intercalated disc; C:extrinsic component of cytoplasmic side of plasma membrane; C:lamellipodium membrane; C:M band; C:I band; C:ruffle membrane; C:striated muscle dense body			IPR001849 (PFAM); IPR011993 (G3DSA:2.30.29.GENE3D); PTHR16160:SF12 (PANTHER); IPR037843 (PANTHER); SSF50729 (SUPERFAMILY)	P:GO:0007229	P:integrin-mediated signaling pathway
Cluster-11183.0	ENSNMLT00000026952.1	Cluster-11183.0_TRINITY_DN974_c5_g1_i1_1_1-2959	PLPP3_BOVINPhospholipid phosphatase 3 OS=Bos taurus OX=9913 GN=PLPP3 PE=2 SV=1	2958	20	1.08e-85	61.07	45	P:GO:0001568; P:GO:0001702; P:GO:0001933; P:GO:0006651; P:GO:0006670; P:GO:0006672; P:GO:0006890; P:GO:0007205; P:GO:0007229; P:GO:0008354; P:GO:0009395; P:GO:0009605; P:GO:0016043; P:GO:0030111; P:GO:0030148; P:GO:0030518; P:GO:0033631; P:GO:0034109; P:GO:0044328; P:GO:0044329; P:GO:0044330; P:GO:0046839; P:GO:0050731; P:GO:0050821; P:GO:0051091; P:GO:0060020; P:GO:1902068; P:GO:1902806; F:GO:0000810; F:GO:0005178; F:GO:0008195; F:GO:0042392; F:GO:0106235; C:GO:0005654; C:GO:0005769; C:GO:0005789; C:GO:0005802; C:GO:0005887; C:GO:0005901; C:GO:0005912; C:GO:0016323; C:GO:0016324; C:GO:0033116; C:GO:0045202; C:GO:0070971	P:blood vessel development; P:gastrulation with mouth forming second; P:negative regulation of protein phosphorylation; P:diacylglycerol biosynthetic process; P:sphingosine metabolic process; P:ceramide metabolic process; P:retrograde vesicle-mediated transport, Golgi to endoplasmic reticulum; P:protein kinase C-activating G protein-coupled receptor signaling pathway; P:integrin-mediated signaling pathway; P:germ cell migration; P:phospholipid catabolic process; P:response to external stimulus; P:cellular component organization; P:regulation of Wnt signaling pathway; P:sphingolipid biosynthetic process; P:intracellular steroid hormone receptor signaling pathway; P:cell-cell adhesion mediated by integrin; P:homotypic cell-cell adhesion; P:canonical Wnt signaling pathway involved in positive regulation of endothelial cell migration; P:canonical Wnt signaling pathway involved in positive regulation of cell-cell adhesion; P:canonical Wnt signaling pathway involved in positive regulation of wound healing; P:phospholipid dephosphorylation; P:positive regulation of peptidyl-tyrosine phosphorylation; P:protein stabilization; P:positive regulation of DNA-binding transcription factor activity; P:Bergmann glial cell differentiation; P:regulation of sphingolipid mediated signaling pathway; P:regulation of cell cycle G1/S phase transition; F:diacylglycerol diphosphate phosphatase activity; F:integrin binding; F:phosphatidate phosphatase activity; F:sphingosine-1-phosphate phosphatase activity; F:ceramide-1-phosphate phosphatase activity; C:nucleoplasm; C:early endosome; C:endoplasmic reticulum membrane; C:trans-Golgi network; C:integral component of plasma membrane; C:caveola; C:adherens junction; C:basolateral plasma membrane; C:apical plasma membrane; C:endoplasmic reticulum-Golgi intermediate compartment membrane; C:synapse; C:endoplasmic reticulum exit site	EC:3.6.1; EC:3.1; EC:3.6; EC:3; EC:3.1.3.4; EC:3.1.3.81; EC:3.1.3	Acting on acid anhydrides; Acting on ester bonds; Acting on acid anhydrides; Hydrolases; Phosphatidate phosphatase; Diacylglycerol diphosphate phosphatase; Acting on ester bonds	IPR000326 (PFAM); G3DSA:1.20.144.10 (GENE3D); IPR043216 (PANTHER); PTHR10165:SF94 (PANTHER); cd03384 (CDD); IPR036938 (SUPERFAMILY)	P:GO:0006644; F:GO:0042577	P:phospholipid metabolic process; F:lipid phosphatase activity
Cluster-11184.0	NA	Cluster-11184.0_TRINITY_DN141139_c0_g1_i1_1_1-598	NA	597	NA	NA	NA	NA					mobidb-lite (MOBIDB_LITE)	no GO terms	no GO terms
Cluster-11185.0	ENSNMLT00000010027.1	Cluster-11185.0_TRINITY_DN132987_c0_g1_i1_1_1-1223	NA	1222	NA	NA	NA	NA					no IPS match	no IPS match	no IPS match
Cluster-11186.0	ENSNMLT00000008229.1	Cluster-11186.0_TRINITY_DN54038_c1_g1_i1_1_1-635	PIM2_DANRESerine/threonine-protein kinase pim-2 OS=Danio rerio OX=7955 GN=pim2 PE=2 SV=2	634	20	1.54e-15	55.24	35	P:GO:0001938; P:GO:0007346; P:GO:0010508; P:GO:0016572; P:GO:0018107; P:GO:0030949; P:GO:0031669; P:GO:0032743; P:GO:0032757; P:GO:0032793; P:GO:0033138; P:GO:0038033; P:GO:0043066; P:GO:0043536; P:GO:0044092; P:GO:0045743; P:GO:0045766; P:GO:0045785; P:GO:0045944; P:GO:0046777; P:GO:0050862; P:GO:0051092; P:GO:0061179; P:GO:0070374; P:GO:0071902; P:GO:0089700; P:GO:1901727; P:GO:2000573; F:GO:0004674; F:GO:0005080; F:GO:0005524; F:GO:0046872; C:GO:0005654; C:GO:0005829; C:GO:0016020	P:positive regulation of endothelial cell proliferation; P:regulation of mitotic cell cycle; P:positive regulation of autophagy; P:histone phosphorylation; P:peptidyl-threonine phosphorylation; P:positive regulation of vascular endothelial growth factor receptor signaling pathway; P:cellular response to nutrient levels; P:positive regulation of interleukin-2 production; P:positive regulation of interleukin-8 production; P:positive regulation of CREB transcription factor activity; P:positive regulation of peptidyl-serine phosphorylation; P:positive regulation of endothelial cell chemotaxis by VEGF-activated vascular endothelial growth factor receptor signaling pathway; P:negative regulation of apoptotic process; P:positive regulation of blood vessel endothelial cell migration; P:negative regulation of molecular function; P:positive regulation of fibroblast growth factor receptor signaling pathway; P:positive regulation of angiogenesis; P:positive regulation of cell adhesion; P:positive regulation of transcription by RNA polymerase II; P:protein autophosphorylation; P:positive regulation of T cell receptor signaling pathway; P:positive regulation of NF-kappaB transcription factor activity; P:negative regulation of insulin secretion involved in cellular response to glucose stimulus; P:positive regulation of ERK1 and ERK2 cascade; P:positive regulation of protein serine/threonine kinase activity; P:protein kinase D signaling; P:positive regulation of histone deacetylase activity; P:positive regulation of DNA biosynthetic process; F:protein serine/threonine kinase activity; F:protein kinase C binding; F:ATP binding; F:metal ion binding; C:nucleoplasm; C:cytosol; C:membrane	EC:2.7.1; EC:2.7.11; EC:2.7; EC:2	Transferring phosphorus-containing groups; Transferring phosphorus-containing groups; Transferring phosphorus-containing groups; Transferases	G3DSA:3.30.200.20 (GENE3D); IPR000719 (PFAM); G3DSA:1.10.510.10 (GENE3D); PTHR22984:SF11 (PANTHER); PTHR22984 (PANTHER); IPR008271 (PROSITE_PATTERNS); IPR000719 (PROSITE_PROFILES); IPR011009 (SUPERFAMILY)	P:GO:0006468; F:GO:0004672; F:GO:0005524	P:protein phosphorylation; F:protein kinase activity; F:ATP binding
Cluster-11187.0	ENSNMLT00000027471.1	Cluster-11187.0_TRINITY_DN202079_c0_g1_i1_1_1-367	DYH11_HUMANDynein heavy chain 11, axonemal OS=Homo sapiens OX=9606 GN=DNAH11 PE=1 SV=4	366	20	5.4e-40	60.66	17	P:GO:0003351; P:GO:0003356; P:GO:0007288; P:GO:0007368; P:GO:0007507; P:GO:0036158; P:GO:0036159; F:GO:0000166; F:GO:0008017; F:GO:0008569; F:GO:0045505; F:GO:0051959; C:GO:0036126; C:GO:0036156; C:GO:0036157; C:GO:0120134; C:GO:0120135	P:epithelial cilium movement involved in extracellular fluid movement; P:regulation of cilium beat frequency; P:sperm axoneme assembly; P:determination of left/right symmetry; P:heart development; P:outer dynein arm assembly; P:inner dynein arm assembly; F:nucleotide binding; F:microtubule binding; F:ATP-dependent microtubule motor activity, minus-end-directed; F:dynein intermediate chain binding; F:dynein light intermediate chain binding; C:sperm flagellum; C:inner dynein arm; C:outer dynein arm; C:proximal portion of axoneme; C:distal portion of axoneme	EC:3.6.1; EC:3.6; EC:3; EC:5.6.1.4; EC:3.6.1.15	Acting on acid anhydrides; Acting on acid anhydrides; Hydrolases; Minus-end-directed kinesin ATPase; Nucleoside-triphosphate phosphatase	Coil (COILS); IPR013602 (PFAM); IPR042222 (G3DSA:1.20.140.GENE3D); PTHR45703:SF12 (PANTHER); PTHR45703 (PANTHER)	no GO terms	no GO terms
Cluster-11188.0	ENSNMLT00000018683.1	Cluster-11188.0_TRINITY_DN84378_c0_g1_i1_1_1-1219	B3GT2_MOUSEBeta-1,3-galactosyltransferase 2 OS=Mus musculus OX=10090 GN=B3galt2 PE=1 SV=2	1218	20	8.22e-64	56.55	8	P:GO:0006486; P:GO:0006682; P:GO:0009312; P:GO:0009617; P:GO:0030259; F:GO:0005515; F:GO:0008499; C:GO:0000139	P:protein glycosylation; P:galactosylceramide biosynthetic process; P:oligosaccharide biosynthetic process; P:response to bacterium; P:lipid glycosylation; F:protein binding; F:UDP-galactose:beta-N-acetylglucosamine beta-1,3-galactosyltransferase activity; C:Golgi membrane	EC:2.4; EC:2; EC:2.4.1	Glycosyltransferases; Transferases; Glycosyltransferases	IPR002659 (PFAM); mobidb-lite (MOBIDB_LITE); mobidb-lite (MOBIDB_LITE); IPR002659 (PANTHER); PTHR11214:SF115 (PANTHER)	P:GO:0006486; F:GO:0016758; C:GO:0016020	P:protein glycosylation; F:transferase activity, transferring hexosyl groups; C:membrane
Cluster-11189.0	ENSNMLT00000049303.1	Cluster-11189.0_TRINITY_DN11180_c0_g1_i5_1_1-4275	CRKL_HUMANCrk-like protein OS=Homo sapiens OX=9606 GN=CRKL PE=1 SV=1	4274	20	1.59e-162	61.99	96	P:GO:0000186; P:GO:0001558; P:GO:0001568; P:GO:0001655; P:GO:0001764; P:GO:0001783; P:GO:0001878; P:GO:0001933; P:GO:0003151; P:GO:0006357; P:GO:0006629; P:GO:0006911; P:GO:0007257; P:GO:0007283; P:GO:0007298; P:GO:0007338; P:GO:0007416; P:GO:0007465; P:GO:0007605; P:GO:0008284; P:GO:0008360; P:GO:0008543; P:GO:0008584; P:GO:0009952; P:GO:0010629; P:GO:0014911; P:GO:0016032; P:GO:0019221; P:GO:0021766; P:GO:0021987; P:GO:0030010; P:GO:0032535; P:GO:0032956; P:GO:0033628; P:GO:0035020; P:GO:0035685; P:GO:0035690; P:GO:0035728; P:GO:0038026; P:GO:0038096; P:GO:0042542; P:GO:0043393; P:GO:0045953; P:GO:0046330; P:GO:0046529; P:GO:0046579; P:GO:0048010; P:GO:0048013; P:GO:0048384; P:GO:0048538; P:GO:0048646; P:GO:0050773; P:GO:0050852; P:GO:0051130; P:GO:0060017; P:GO:0060326; P:GO:0060465; P:GO:0061045; P:GO:0061847; P:GO:0070374; P:GO:0071560; P:GO:0071732; P:GO:0086100; P:GO:0090630; P:GO:0095500; P:GO:0098749; P:GO:0098761; P:GO:1900026; P:GO:1903977; P:GO:1904393; P:GO:1904888; P:GO:1990090; P:GO:1990314; P:GO:1990859; P:GO:2000146; P:GO:2000404; F:GO:0001784; F:GO:0005159; F:GO:0008092; F:GO:0017124; F:GO:0030159; F:GO:0030971; F:GO:0031625; F:GO:0042169; F:GO:0042802; F:GO:0043621; F:GO:0046875; F:GO:0097110; C:GO:0005654; C:GO:0005829; C:GO:0015629; C:GO:0031594; C:GO:0031982; C:GO:0032991; C:GO:0045121; C:GO:0098890	P:activation of MAPKK activity; P:regulation of cell growth; P:blood vessel development; P:urogenital system development; P:neuron migration; P:B cell apoptotic process; P:response to yeast; P:negative regulation of protein phosphorylation; P:outflow tract morphogenesis; P:regulation of transcription by RNA polymerase II; P:lipid metabolic process; P:phagocytosis, engulfment; P:activation of JUN kinase activity; P:spermatogenesis; P:border follicle cell migration; P:single fertilization; P:synapse assembly; P:R7 cell fate commitment; P:sensory perception of sound; P:positive regulation of cell population proliferation; P:regulation of cell shape; P:fibroblast growth factor receptor signaling pathway; P:male gonad development; P:anterior/posterior pattern specification; P:negative regulation of gene expression; P:positive regulation of smooth muscle cell migration; P:viral process; P:cytokine-mediated signaling pathway; P:hippocampus development; P:cerebral cortex development; P:establishment of cell polarity; P:regulation of cellular component size; P:regulation of actin cytoskeleton organization; P:regulation of cell adhesion mediated by integrin; P:regulation of Rac protein signal transduction; P:helper T cell diapedesis; P:cellular response to drug; P:response to hepatocyte growth factor; P:reelin-mediated signaling pathway; P:Fc-gamma receptor signaling pathway involved in phagocytosis; P:response to hydrogen peroxide; P:regulation of protein binding; P:negative regulation of natural killer cell mediated cytotoxicity; P:positive regulation of JNK cascade; P:imaginal disc fusion, thorax closure; P:positive regulation of Ras protein signal transduction; P:vascular endothelial growth factor receptor signaling pathway; P:ephrin receptor signaling pathway; P:retinoic acid receptor signaling pathway; P:thymus development; P:anatomical structure formation involved in morphogenesis; P:regulation of dendrite development; P:T cell receptor signaling pathway; P:positive regulation of cellular component organization; P:parathyroid gland development; P:cell chemotaxis; P:pharynx development; P:negative regulation of wound healing; P:response to cholecystokinin; P:positive regulation of ERK1 and ERK2 cascade; P:cellular response to transforming growth factor beta stimulus; P:cellular response to nitric oxide; P:endothelin receptor signaling pathway; P:activation of GTPase activity; P:acetylcholine receptor signaling pathway; P:cerebellar neuron development; P:cellular response to interleukin-7; P:positive regulation of substrate adhesion-dependent cell spreading; P:positive regulation of glial cell migration; P:regulation of skeletal muscle acetylcholine-gated channel clustering; P:cranial skeletal system development; P:cellular response to nerve growth factor stimulus; P:cellular response to insulin-like growth factor stimulus; P:cellular response to endothelin; P:negative regulation of cell motility; P:regulation of T cell migration; F:phosphotyrosine residue binding; F:insulin-like growth factor receptor binding; F:cytoskeletal protein binding; F:SH3 domain binding; F:signaling receptor complex adaptor activity; F:receptor tyrosine kinase binding; F:ubiquitin protein ligase binding; F:SH2 domain binding; F:identical protein binding; F:protein self-association; F:ephrin receptor binding; F:scaffold protein binding; C:nucleoplasm; C:cytosol; C:actin cytoskeleton; C:neuromuscular junction; C:vesicle; C:protein-containing complex; C:membrane raft; C:extrinsic component of postsynaptic membrane			IPR000980 (PRINTS); IPR001452 (PRINTS); IPR000980 (PFAM); IPR001452 (PFAM); IPR036860 (G3DSA:3.30.505.GENE3D); IPR001452 (PFAM); G3DSA:2.30.30.40 (GENE3D); G3DSA:2.30.30.40 (GENE3D); mobidb-lite (MOBIDB_LITE); mobidb-lite (MOBIDB_LITE); PTHR19969:SF20 (PANTHER); PTHR19969 (PANTHER); IPR001452 (PROSITE_PROFILES); IPR001452 (PROSITE_PROFILES); IPR000980 (PROSITE_PROFILES); IPR035458 (CDD); cd09926 (CDD); IPR035457 (CDD); IPR036028 (SUPERFAMILY); IPR036028 (SUPERFAMILY); IPR036860 (SUPERFAMILY)	F:GO:0005515	F:protein binding
Cluster-1119.0	ENSNMLT00000007940.1	Cluster-1119.0_TRINITY_DN155149_c0_g1_i1_1_1-373	V2R26_MOUSEVomeronasal type-2 receptor 26 OS=Mus musculus OX=10090 GN=Vmn2r26 PE=2 SV=2	372	19	3.18e-26	58.71	51	P:GO:0001503; P:GO:0002931; P:GO:0005513; P:GO:0006874; P:GO:0006915; P:GO:0007193; P:GO:0007200; P:GO:0007254; P:GO:0007611; P:GO:0008284; P:GO:0010628; P:GO:0019722; P:GO:0030182; P:GO:0032024; P:GO:0032781; P:GO:0032782; P:GO:0035729; P:GO:0042311; P:GO:0043200; P:GO:0045907; P:GO:0045925; P:GO:0048754; P:GO:0050917; P:GO:0050927; P:GO:0060613; P:GO:0070374; P:GO:0071305; P:GO:0071333; P:GO:0071404; P:GO:0071456; P:GO:0071774; P:GO:0090280; P:GO:1901653; P:GO:1902476; F:GO:0005178; F:GO:0005509; F:GO:0008527; F:GO:0016503; F:GO:0016595; F:GO:0019901; F:GO:0038022; F:GO:0042803; F:GO:0044325; C:GO:0005634; C:GO:0005887; C:GO:0005938; C:GO:0009986; C:GO:0016323; C:GO:0016324; C:GO:0043025; C:GO:0043679	P:ossification; P:response to ischemia; P:detection of calcium ion; P:cellular calcium ion homeostasis; P:apoptotic process; P:adenylate cyclase-inhibiting G protein-coupled receptor signaling pathway; P:phospholipase C-activating G protein-coupled receptor signaling pathway; P:JNK cascade; P:learning or memory; P:positive regulation of cell population proliferation; P:positive regulation of gene expression; P:calcium-mediated signaling; P:neuron differentiation; P:positive regulation of insulin secretion; P:positive regulation of ATPase activity; P:bile acid secretion; P:cellular response to hepatocyte growth factor stimulus; P:vasodilation; P:response to amino acid; P:positive regulation of vasoconstriction; P:positive regulation of female receptivity; P:branching morphogenesis of an epithelial tube; P:sensory perception of umami taste; P:positive regulation of positive chemotaxis; P:fat pad development; P:positive regulation of ERK1 and ERK2 cascade; P:cellular response to vitamin D; P:cellular response to glucose stimulus; P:cellular response to low-density lipoprotein particle stimulus; P:cellular response to hypoxia; P:response to fibroblast growth factor; P:positive regulation of calcium ion import; P:cellular response to peptide; P:chloride transmembrane transport; F:integrin binding; F:calcium ion binding; F:taste receptor activity; F:pheromone receptor activity; F:glutamate binding; F:protein kinase binding; F:G protein-coupled olfactory receptor activity; F:protein homodimerization activity; F:ion channel binding; C:nucleus; C:integral component of plasma membrane; C:cell cortex; C:cell surface; C:basolateral plasma membrane; C:apical plasma membrane; C:neuronal cell body; C:axon terminus			IPR000337 (PRINTS); IPR017978 (PFAM); IPR000068 (PANTHER); PTHR24061:SF508 (PANTHER); IPR017979 (PROSITE_PATTERNS); IPR017978 (PROSITE_PROFILES)	P:GO:0007186; F:GO:0004930; C:GO:0016021	P:G protein-coupled receptor signaling pathway; F:G protein-coupled receptor activity; C:integral component of membrane
Cluster-11190.0	ENSNMLT00000021556.1	Cluster-11190.0_TRINITY_DN5387_c0_g1_i1_1_1-4954	ERC2_MOUSEERC protein 2 OS=Mus musculus OX=10090 GN=Erc2 PE=1 SV=2	4953	6	0	66.69	25	P:GO:0006355; P:GO:0006811; P:GO:0007252; P:GO:0007416; P:GO:0016082; P:GO:0042147; P:GO:0099533; F:GO:0030165; F:GO:0044877; F:GO:0098882; F:GO:0099635; C:GO:0005783; C:GO:0005798; C:GO:0005813; C:GO:0008021; C:GO:0008385; C:GO:0014069; C:GO:0030426; C:GO:0036064; C:GO:0042734; C:GO:0043025; C:GO:0043195; C:GO:0098831; C:GO:0098978; C:GO:0098982	P:regulation of transcription, DNA-templated; P:ion transport; P:I-kappaB phosphorylation; P:synapse assembly; P:synaptic vesicle priming; P:retrograde transport, endosome to Golgi; P:positive regulation of presynaptic cytosolic calcium concentration; F:PDZ domain binding; F:protein-containing complex binding; F:structural constituent of presynaptic active zone; F:voltage-gated calcium channel activity involved in positive regulation of presynaptic cytosolic calcium levels; C:endoplasmic reticulum; C:Golgi-associated vesicle; C:centrosome; C:synaptic vesicle; C:IkappaB kinase complex; C:postsynaptic density; C:growth cone; C:ciliary basal body; C:presynaptic membrane; C:neuronal cell body; C:terminal bouton; C:presynaptic active zone cytoplasmic component; C:glutamatergic synapse; C:GABA-ergic synapse	EC:7	Translocases	Coil (COILS); Coil (COILS); Coil (COILS); Coil (COILS); Coil (COILS); Coil (COILS); Coil (COILS); Coil (COILS); Coil (COILS); Coil (COILS); Coil (COILS); IPR019323 (PFAM); mobidb-lite (MOBIDB_LITE); mobidb-lite (MOBIDB_LITE); mobidb-lite (MOBIDB_LITE); mobidb-lite (MOBIDB_LITE); mobidb-lite (MOBIDB_LITE); mobidb-lite (MOBIDB_LITE); mobidb-lite (MOBIDB_LITE); mobidb-lite (MOBIDB_LITE); mobidb-lite (MOBIDB_LITE); mobidb-lite (MOBIDB_LITE); mobidb-lite (MOBIDB_LITE); mobidb-lite (MOBIDB_LITE); mobidb-lite (MOBIDB_LITE); mobidb-lite (MOBIDB_LITE); mobidb-lite (MOBIDB_LITE); PTHR18861 (PANTHER); IPR030625 (PTHR18861:PANTHER)	C:GO:0048786	C:presynaptic active zone
Cluster-11191.0	ENSNMLT00000041608.1	Cluster-11191.0_TRINITY_DN165875_c0_g1_i2_1_1-2055	RBM20_RATRNA-binding protein 20 OS=Rattus norvegicus OX=10116 GN=Rbm20 PE=1 SV=1	2054	20	1.48e-95	66.38	36	P:GO:0000381; P:GO:0000956; P:GO:0001825; P:GO:0002218; P:GO:0003170; P:GO:0003281; P:GO:0006376; P:GO:0010976; P:GO:0021510; P:GO:0021549; P:GO:0032024; P:GO:0045665; P:GO:0045727; P:GO:0045944; P:GO:0048025; P:GO:0070935; P:GO:1904411; P:GO:2000177; F:GO:0000014; F:GO:0001069; F:GO:0003697; F:GO:0003729; F:GO:0005198; F:GO:0008270; F:GO:0035198; F:GO:0042802; F:GO:0043565; C:GO:0005637; C:GO:0005654; C:GO:0005681; C:GO:0005737; C:GO:0005886; C:GO:0016363; C:GO:0030426; C:GO:0043025; C:GO:0044306	P:regulation of alternative mRNA splicing, via spliceosome; P:nuclear-transcribed mRNA catabolic process; P:blastocyst formation; P:activation of innate immune response; P:heart valve development; P:ventricular septum development; P:mRNA splice site selection; P:positive regulation of neuron projection development; P:spinal cord development; P:cerebellum development; P:positive regulation of insulin secretion; P:negative regulation of neuron differentiation; P:positive regulation of translation; P:positive regulation of transcription by RNA polymerase II; P:negative regulation of mRNA splicing, via spliceosome; P:3'-UTR-mediated mRNA stabilization; P:positive regulation of secretory granule organization; P:regulation of neural precursor cell proliferation; F:single-stranded DNA endodeoxyribonuclease activity; F:regulatory region RNA binding; F:single-stranded DNA binding; F:mRNA binding; F:structural molecule activity; F:zinc ion binding; F:miRNA binding; F:identical protein binding; F:sequence-specific DNA binding; C:nuclear inner membrane; C:nucleoplasm; C:spliceosomal complex; C:cytoplasm; C:plasma membrane; C:nuclear matrix; C:growth cone; C:neuronal cell body; C:neuron projection terminus	EC:3.1; EC:3	Acting on ester bonds; Hydrolases	Coil (COILS); IPR012677 (G3DSA:3.30.70.GENE3D); mobidb-lite (MOBIDB_LITE); mobidb-lite (MOBIDB_LITE); mobidb-lite (MOBIDB_LITE); mobidb-lite (MOBIDB_LITE); mobidb-lite (MOBIDB_LITE); mobidb-lite (MOBIDB_LITE); mobidb-lite (MOBIDB_LITE); mobidb-lite (MOBIDB_LITE); mobidb-lite (MOBIDB_LITE); PTHR15592 (PANTHER); IPR034791 (PTHR15592:PANTHER); IPR000690 (PROSITE_PROFILES); IPR000504 (PROSITE_PROFILES); IPR034790 (CDD); IPR035979 (SUPERFAMILY)	P:GO:0043484; F:GO:0003676; F:GO:0008270; C:GO:0005634	P:regulation of RNA splicing; F:nucleic acid binding; F:zinc ion binding; C:nucleus
Cluster-11192.0	ENSNMLT00000049506.1	Cluster-11192.0_TRINITY_DN15349_c0_g1_i1_1_1-441	CD59_SHV21Surface glycoprotein CD59 homolog OS=Saimiriine herpesvirus 2 (strain 11) OX=10383 GN=15 PE=3 SV=1	440	11	1.79e-13	52	11	P:GO:0006950; P:GO:0016192; P:GO:0030449; P:GO:0051649; P:GO:1903659; F:GO:0005515; C:GO:0012505; C:GO:0030659; C:GO:0031362; C:GO:0043231; C:GO:0098588	P:response to stress; P:vesicle-mediated transport; P:regulation of complement activation; P:establishment of localization in cell; P:regulation of complement-dependent cytotoxicity; F:protein binding; C:endomembrane system; C:cytoplasmic vesicle membrane; C:anchored component of external side of plasma membrane; C:intracellular membrane-bounded organelle; C:bounding membrane of organelle			G3DSA:2.10.60.10 (GENE3D); IPR016054 (PFAM); PTHR10036:SF13 (PANTHER); PTHR10036 (PANTHER); IPR018363 (PROSITE_PATTERNS); IPR016054 (CDD); SSF57302 (SUPERFAMILY)	no GO terms	no GO terms
Cluster-11193.0	ENSNMLT00000038837.1	Cluster-11193.0_TRINITY_DN73657_c0_g1_i18_1_1-712	NA	711	NA	NA	NA	NA					no IPS match	no IPS match	no IPS match
Cluster-11194.0	NA	Cluster-11194.0_TRINITY_DN16139_c0_g1_i1_1_1-805	NA	804	NA	NA	NA	NA					IPR013783 (G3DSA:2.60.40.GENE3D); IPR013151 (PFAM); IPR007110 (PROSITE_PROFILES); IPR036179 (SUPERFAMILY)	no GO terms	no GO terms
Cluster-11195.0	ENSNMLT00000038493.1	Cluster-11195.0_TRINITY_DN73831_c0_g1_i3_1_1-1754	GRL1A_HUMANDNA-directed RNA polymerase II subunit GRINL1A OS=Homo sapiens OX=9606 GN=POLR2M PE=1 SV=1	1753	6	4.36e-23	52.05	3	P:GO:0051685; C:GO:0016591; C:GO:0043025	P:maintenance of ER location; C:RNA polymerase II, holoenzyme; C:neuronal cell body			Coil (COILS); IPR026213 (PRINTS); IPR026213 (PFAM); mobidb-lite (MOBIDB_LITE); mobidb-lite (MOBIDB_LITE); mobidb-lite (MOBIDB_LITE); mobidb-lite (MOBIDB_LITE); mobidb-lite (MOBIDB_LITE); mobidb-lite (MOBIDB_LITE); mobidb-lite (MOBIDB_LITE); PTHR23171 (PANTHER); PTHR23171 (PANTHER); PTHR23171:SF5 (PANTHER)	C:GO:0016591	C:RNA polymerase II, holoenzyme
Cluster-11196.0	NA	Cluster-11196.0_TRINITY_DN45296_c0_g1_i9_1_1-723	NA	722	NA	NA	NA	NA					no IPS match	no IPS match	no IPS match
Cluster-11197.0	ENSNMLT00000011754.1	Cluster-11197.0_TRINITY_DN42690_c0_g1_i1_1_1-964	LIN1_NYCCOLINE-1 reverse transcriptase homolog OS=Nycticebus coucang OX=9470 PE=4 SV=1	963	8	2.13e-68	54.03	5	P:GO:0032199; P:GO:0090305; F:GO:0003964; F:GO:0005515; F:GO:0009036	P:reverse transcription involved in RNA-mediated transposition; P:nucleic acid phosphodiester bond hydrolysis; F:RNA-directed DNA polymerase activity; F:protein binding; F:type II site-specific deoxyribonuclease activity	EC:3.1.30; EC:3.1.21; EC:3.1; EC:2.7; EC:2; EC:3; EC:2.7.7.49; EC:2.7.7; EC:3.1.21.4	Acting on ester bonds; Acting on ester bonds; Acting on ester bonds; Transferring phosphorus-containing groups; Transferases; Hydrolases; RNA-directed DNA polymerase; Transferring phosphorus-containing groups; Type II site-specific deoxyribonuclease	IPR000477 (PFAM); PTHR19446:SF433 (PANTHER); PTHR19446 (PANTHER); IPR000477 (PROSITE_PROFILES); cd01650 (CDD); IPR043502 (SUPERFAMILY)	no GO terms	no GO terms
Cluster-11198.0	ENSNMLT00000031967.1	Cluster-11198.0_TRINITY_DN18001_c0_g1_i7_1_1-2406	ANR49_BOVINAnkyrin repeat domain-containing protein 49 OS=Bos taurus OX=9913 GN=ANKRD49 PE=2 SV=1	2405	20	1.65e-71	59.11	74	P:GO:0000281; P:GO:0003283; P:GO:0006888; P:GO:0007411; P:GO:0007528; P:GO:0009610; P:GO:0010628; P:GO:0010650; P:GO:0010881; P:GO:0010960; P:GO:0019228; P:GO:0033292; P:GO:0034112; P:GO:0034394; P:GO:0036309; P:GO:0036371; P:GO:0036377; P:GO:0043001; P:GO:0045162; P:GO:0045838; P:GO:0045893; P:GO:0050821; P:GO:0060307; P:GO:0070972; P:GO:0071286; P:GO:0071709; P:GO:0072660; P:GO:0086005; P:GO:0086036; P:GO:0086091; P:GO:0090314; P:GO:0098904; P:GO:0098907; P:GO:0098910; P:GO:0099612; P:GO:1900827; P:GO:1901018; P:GO:1901021; P:GO:1901564; P:GO:1902260; P:GO:2000651; P:GO:2001259; F:GO:0005200; F:GO:0015459; F:GO:0019901; F:GO:0030507; F:GO:0030674; F:GO:0044325; F:GO:0045296; F:GO:0051117; F:GO:0140031; C:GO:0005634; C:GO:0005794; C:GO:0005829; C:GO:0005887; C:GO:0005923; C:GO:0009986; C:GO:0014069; C:GO:0014704; C:GO:0014731; C:GO:0016323; C:GO:0016328; C:GO:0016529; C:GO:0030018; C:GO:0030315; C:GO:0030425; C:GO:0031430; C:GO:0031594; C:GO:0033268; C:GO:0033270; C:GO:0043034; C:GO:0043194; C:GO:0045211; C:GO:0048471	P:mitotic cytokinesis; P:atrial septum development; P:endoplasmic reticulum to Golgi vesicle-mediated transport; P:axon guidance; P:neuromuscular junction development; P:response to symbiotic fungus; P:positive regulation of gene expression; P:positive regulation of cell communication by electrical coupling; P:regulation of cardiac muscle contraction by regulation of the release of sequestered calcium ion; P:magnesium ion homeostasis; P:neuronal action potential; P:T-tubule organization; P:positive regulation of homotypic cell-cell adhesion; P:protein localization to cell surface; P:protein localization to M-band; P:protein localization to T-tubule; P:arbuscular mycorrhizal association; P:Golgi to plasma membrane protein transport; P:clustering of voltage-gated sodium channels; P:positive regulation of membrane potential; P:positive regulation of transcription, DNA-templated; P:protein stabilization; P:regulation of ventricular cardiac muscle cell membrane repolarization; P:protein localization to endoplasmic reticulum; P:cellular response to magnesium ion; P:membrane assembly; P:maintenance of protein location in plasma membrane; P:ventricular cardiac muscle cell action potential; P:regulation of cardiac muscle cell membrane potential; P:regulation of heart rate by cardiac conduction; P:positive regulation of protein targeting to membrane; P:regulation of AV node cell action potential; P:regulation of SA node cell action potential; P:regulation of atrial cardiac muscle cell action potential; P:protein localization to axon; P:positive regulation of membrane depolarization during cardiac muscle cell action potential; P:positive regulation of potassium ion transmembrane transporter activity; P:positive regulation of calcium ion transmembrane transporter activity; P:organonitrogen compound metabolic process; P:negative regulation of delayed rectifier potassium channel activity; P:positive regulation of sodium ion transmembrane transporter activity; P:positive regulation of cation channel activity; F:structural constituent of cytoskeleton; F:potassium channel regulator activity; F:protein kinase binding; F:spectrin binding; F:protein-macromolecule adaptor activity; F:ion channel binding; F:cadherin binding; F:ATPase binding; F:phosphorylation-dependent protein binding; C:nucleus; C:Golgi apparatus; C:cytosol; C:integral component of plasma membrane; C:bicellular tight junction; C:cell surface; C:postsynaptic density; C:intercalated disc; C:spectrin-associated cytoskeleton; C:basolateral plasma membrane; C:lateral plasma membrane; C:sarcoplasmic reticulum; C:Z disc; C:T-tubule; C:dendrite; C:M band; C:neuromuscular junction; C:node of Ranvier; C:paranode region of axon; C:costamere; C:axon initial segment; C:postsynaptic membrane; C:perinuclear region of cytoplasm			IPR002110 (PRINTS); IPR002110 (PFAM); IPR036770 (G3DSA:1.25.40.GENE3D); IPR020683 (PFAM); mobidb-lite (MOBIDB_LITE); mobidb-lite (MOBIDB_LITE); PTHR24144:SF32 (PANTHER); PTHR24144 (PANTHER); IPR002110 (PROSITE_PROFILES); IPR002110 (PROSITE_PROFILES); IPR020683 (PROSITE_PROFILES); IPR002110 (PROSITE_PROFILES); IPR036770 (SUPERFAMILY)	F:GO:0005515	F:protein binding
Cluster-11199.0	NA	Cluster-11199.0_CL21979Contig1_1_1-2159	NA	2158	NA	NA	NA	NA					no IPS match	no IPS match	no IPS match
Cluster-112.0	NA	Cluster-112.0_TRINITY_DN291457_c0_g1_i1_1_1-328	NA	327	NA	NA	NA	NA					no IPS match	no IPS match	no IPS match
Cluster-1120.0	ENSNMLT00000030709.1	Cluster-1120.0_TRINITY_DN304962_c0_g1_i1_1_1-475	NA	474	NA	NA	NA	NA					no IPS match	no IPS match	no IPS match
Cluster-11200.0	ENSNMLT00000049481.1	Cluster-11200.0_CL27360Contig1_1_1-421	NA	420	NA	NA	NA	NA					no IPS match	no IPS match	no IPS match
Cluster-11201.0	ENSNMLT00000028746.1	Cluster-11201.0_CL21406Contig1_1_1-1165	DMBT1_HUMANDeleted in malignant brain tumors 1 protein OS=Homo sapiens OX=9606 GN=DMBT1 PE=1 SV=2	1164	20	1.33e-99	54.17	25	P:GO:0001824; P:GO:0006898; P:GO:0009611; P:GO:0019538; P:GO:0030858; P:GO:0032717; P:GO:0042246; P:GO:0043152; P:GO:0043627; P:GO:0050829; P:GO:0050830; P:GO:0061844; F:GO:0001530; F:GO:0001968; F:GO:0003677; F:GO:0005044; F:GO:0016787; F:GO:0035375; F:GO:0038187; F:GO:0070891; F:GO:1904399; C:GO:0005615; C:GO:0005886; C:GO:0030670; C:GO:0062023	P:blastocyst development; P:receptor-mediated endocytosis; P:response to wounding; P:protein metabolic process; P:positive regulation of epithelial cell differentiation; P:negative regulation of interleukin-8 production; P:tissue regeneration; P:induction of bacterial agglutination; P:response to estrogen; P:defense response to Gram-negative bacterium; P:defense response to Gram-positive bacterium; P:antimicrobial humoral immune response mediated by antimicrobial peptide; F:lipopolysaccharide binding; F:fibronectin binding; F:DNA binding; F:scavenger receptor activity; F:hydrolase activity; F:zymogen binding; F:pattern recognition receptor activity; F:lipoteichoic acid binding; F:heparan sulfate binding; C:extracellular space; C:plasma membrane; C:phagocytic vesicle membrane; C:collagen-containing extracellular matrix	EC:3	Hydrolases	IPR001190 (PRINTS); IPR001190 (PFAM); IPR036772 (G3DSA:3.10.250.GENE3D); mobidb-lite (MOBIDB_LITE); PTHR48071 (PANTHER); IPR001190 (PROSITE_PATTERNS); IPR001190 (PROSITE_PROFILES); IPR001190 (PROSITE_PROFILES); IPR001190 (PROSITE_PROFILES); IPR036772 (SUPERFAMILY); IPR036772 (SUPERFAMILY); IPR036772 (SUPERFAMILY)	F:GO:0005044; C:GO:0016020	F:scavenger receptor activity; C:membrane
Cluster-11202.0	NA	Cluster-11202.0_TRINITY_DN101990_c0_g1_i1_1_1-618	NA	617	NA	NA	NA	NA					no IPS match	no IPS match	no IPS match
Cluster-11203.0	ENSNMLT00000028160.1	Cluster-11203.0_TRINITY_DN212072_c0_g1_i1_1_1-314	DYH3_MOUSEDynein heavy chain 3, axonemal OS=Mus musculus OX=10090 GN=Dnah3 PE=1 SV=2	313	2	2.79e-25	67	4	P:GO:0006928; F:GO:0003777; F:GO:0005515; C:GO:0005858	P:movement of cell or subcellular component; F:microtubule motor activity; F:protein binding; C:axonemal dynein complex	EC:3.6.1; EC:3.6; EC:3; EC:3.6.1.15	Acting on acid anhydrides; Acting on acid anhydrides; Hydrolases; Nucleoside-triphosphate phosphatase	no IPS match	no IPS match	no IPS match
Cluster-11204.0	ENSNMLT00000034024.1	Cluster-11204.0_TRINITY_DN44093_c0_g1_i1_1_1-342	ZN768_MOUSEZinc finger protein 768 OS=Mus musculus OX=10090 GN=Znf768 PE=1 SV=1	341	2	1.21e-10	52.55	2	F:GO:0003676; F:GO:0005515	F:nucleic acid binding; F:protein binding			no IPS match	no IPS match	no IPS match
Cluster-11205.0	NA	Cluster-11205.0_TRINITY_DN58456_c0_g1_i1_1_1-655	NA	654	NA	NA	NA	NA					no IPS match	no IPS match	no IPS match
Cluster-11206.0	NA	Cluster-11206.0_TRINITY_DN5491_c0_g1_i1_1_1-818	NA	817	NA	NA	NA	NA					no IPS match	no IPS match	no IPS match
Cluster-11207.0	NA	Cluster-11207.0_TRINITY_DN37904_c0_g3_i1_1_1-931	NA	930	NA	NA	NA	NA					mobidb-lite (MOBIDB_LITE); mobidb-lite (MOBIDB_LITE)	no GO terms	no GO terms
Cluster-11208.0	NA	Cluster-11208.0_TRINITY_DN73525_c0_g3_i1_1_1-4064	NA	4063	NA	NA	NA	NA					no IPS match	no IPS match	no IPS match
Cluster-11209.0	NA	Cluster-11209.0_TRINITY_DN111733_c0_g1_i1_1_1-560	NA	559	NA	NA	NA	NA					Coil (COILS); mobidb-lite (MOBIDB_LITE)	no GO terms	no GO terms
Cluster-1121.0	NA	Cluster-1121.0_TRINITY_DN74761_c0_g1_i1_1_1-532	NA	531	NA	NA	NA	NA					no IPS match	no IPS match	no IPS match
Cluster-11210.0	ENSNMLT00000034466.1	Cluster-11210.0_TRINITY_DN78401_c0_g1_i1_1_1-2191	NUP62_MOUSENuclear pore glycoprotein p62 OS=Mus musculus OX=10090 GN=Nup62 PE=1 SV=2	2190	9	4.06e-117	73.17	55	P:GO:0000054; P:GO:0006110; P:GO:0006406; P:GO:0006409; P:GO:0007080; P:GO:0007100; P:GO:0007283; P:GO:0007569; P:GO:0008285; P:GO:0016477; P:GO:0016925; P:GO:0019083; P:GO:0030717; P:GO:0042059; P:GO:0042306; P:GO:0043066; P:GO:0043123; P:GO:0043407; P:GO:0045742; P:GO:0045840; P:GO:0045893; P:GO:0046580; P:GO:0046601; P:GO:0060236; P:GO:0060964; P:GO:0075733; P:GO:0097240; P:GO:0097298; P:GO:1900034; P:GO:1903438; P:GO:1904781; F:GO:0005543; F:GO:0017056; F:GO:0019894; F:GO:0030159; F:GO:0030544; F:GO:0031490; F:GO:0042169; F:GO:0043130; F:GO:0044877; F:GO:0046966; F:GO:0051425; F:GO:0051879; C:GO:0000785; C:GO:0000922; C:GO:0005642; C:GO:0005654; C:GO:0005737; C:GO:0005813; C:GO:0031965; C:GO:0043657; C:GO:0044613; C:GO:0072686; C:GO:0090543; C:GO:1990904	P:ribosomal subunit export from nucleus; P:regulation of glycolytic process; P:mRNA export from nucleus; P:tRNA export from nucleus; P:mitotic metaphase plate congression; P:mitotic centrosome separation; P:spermatogenesis; P:cell aging; P:negative regulation of cell population proliferation; P:cell migration; P:protein sumoylation; P:viral transcription; P:oocyte karyosome formation; P:negative regulation of epidermal growth factor receptor signaling pathway; P:regulation of protein import into nucleus; P:negative regulation of apoptotic process; P:positive regulation of I-kappaB kinase/NF-kappaB signaling; P:negative regulation of MAP kinase activity; P:positive regulation of epidermal growth factor receptor signaling pathway; P:positive regulation of mitotic nuclear division; P:positive regulation of transcription, DNA-templated; P:negative regulation of Ras protein signal transduction; P:positive regulation of centriole replication; P:regulation of mitotic spindle organization; P:regulation of gene silencing by miRNA; P:intracellular transport of virus; P:chromosome attachment to the nuclear envelope; P:regulation of nucleus size; P:regulation of cellular response to heat; P:positive regulation of mitotic cytokinetic process; P:positive regulation of protein localization to centrosome; F:phospholipid binding; F:structural constituent of nuclear pore; F:kinesin binding; F:signaling receptor complex adaptor activity; F:Hsp70 protein binding; F:chromatin DNA binding; F:SH2 domain binding; F:ubiquitin binding; F:protein-containing complex binding; F:thyroid hormone receptor binding; F:PTB domain binding; F:Hsp90 protein binding; C:chromatin; C:spindle pole; C:annulate lamellae; C:nucleoplasm; C:cytoplasm; C:centrosome; C:nuclear membrane; C:host cell; C:nuclear pore central transport channel; C:mitotic spindle; C:Flemming body; C:ribonucleoprotein complex			Coil (COILS); Coil (COILS); Coil (COILS); IPR007758 (PFAM); G3DSA:1.20.5.170 (GENE3D); mobidb-lite (MOBIDB_LITE); mobidb-lite (MOBIDB_LITE); mobidb-lite (MOBIDB_LITE); IPR033072 (PTHR12084:PANTHER); IPR026010 (PANTHER)	P:GO:0051169; F:GO:0017056; C:GO:0005643	P:nuclear transport; F:structural constituent of nuclear pore; C:nuclear pore
Cluster-11211.0	ENSNMLT00000038560.1	Cluster-11211.0_SCL2876Contig1_1_1-1188	F16P1_PIGFructose-1,6-bisphosphatase 1 OS=Sus scrofa OX=9823 GN=FBP1 PE=1 SV=4	1187	20	0	84.21	25	P:GO:0000122; P:GO:0005986; P:GO:0006000; P:GO:0006002; P:GO:0006111; P:GO:0009750; P:GO:0016311; P:GO:0030308; P:GO:0030388; P:GO:0032869; P:GO:0035690; P:GO:0045820; P:GO:0046580; P:GO:0071286; F:GO:0001085; F:GO:0016208; F:GO:0042132; F:GO:0042802; F:GO:0046872; F:GO:0048029; C:GO:0005654; C:GO:0005829; C:GO:0005886; C:GO:0030018; C:GO:0030054	P:negative regulation of transcription by RNA polymerase II; P:sucrose biosynthetic process; P:fructose metabolic process; P:fructose 6-phosphate metabolic process; P:regulation of gluconeogenesis; P:response to fructose; P:dephosphorylation; P:negative regulation of cell growth; P:fructose 1,6-bisphosphate metabolic process; P:cellular response to insulin stimulus; P:cellular response to drug; P:negative regulation of glycolytic process; P:negative regulation of Ras protein signal transduction; P:cellular response to magnesium ion; F:RNA polymerase II transcription factor binding; F:AMP binding; F:fructose 1,6-bisphosphate 1-phosphatase activity; F:identical protein binding; F:metal ion binding; F:monosaccharide binding; C:nucleoplasm; C:cytosol; C:plasma membrane; C:Z disc; C:cell junction	EC:3.1; EC:3.1.3.23; EC:3; EC:3.1.3.11; EC:3.1.3	Acting on ester bonds; Sugar-phosphatase; Hydrolases; Fructose-bisphosphatase; Acting on ester bonds	IPR028343 (PRINTS); IPR000146 (PIRSF); IPR033391 (PFAM); IPR044015 (PFAM); G3DSA:3.30.540.10 (GENE3D); IPR028343 (PIRSF); G3DSA:3.40.190.80 (GENE3D); PTHR11556:SF38 (PANTHER); IPR000146 (PANTHER); IPR020548 (PROSITE_PATTERNS); IPR000146 (CDD); SSF56655 (SUPERFAMILY)	P:GO:0005975; F:GO:0016791; F:GO:0042132; F:GO:0042578	P:carbohydrate metabolic process; F:phosphatase activity; F:fructose 1,6-bisphosphate 1-phosphatase activity; F:phosphoric ester hydrolase activity
Cluster-11212.1	ENSNMLT00000041350.1	Cluster-11212.1_TRINITY_DN4104_c0_g1_i11_1_1-1620	CRBB2_LITCTBeta-crystallin B2 OS=Lithobates catesbeianus OX=8400 PE=2 SV=3	1619	20	3.43e-79	86.69	5	P:GO:0002088; P:GO:0007601; P:GO:0050896; F:GO:0005212; F:GO:0042802	P:lens development in camera-type eye; P:visual perception; P:response to stimulus; F:structural constituent of eye lens; F:identical protein binding			IPR001064 (PFAM); G3DSA:2.60.20.10 (GENE3D); IPR033058 (PTHR11818:PANTHER); PTHR11818 (PANTHER); IPR001064 (PROSITE_PROFILES); IPR011024 (SUPERFAMILY)	P:GO:0007601; F:GO:0005212	P:visual perception; F:structural constituent of eye lens
Cluster-11212.2	ENSNMLT00000041352.1	Cluster-11212.2_TRINITY_DN4104_c0_g1_i13_1_1-1700	CRBB3_RATBeta-crystallin B3 OS=Rattus norvegicus OX=10116 GN=Crybb3 PE=1 SV=5	1699	20	7.48e-94	78.79	5	P:GO:0002088; P:GO:0007601; P:GO:0050896; F:GO:0005212; F:GO:0042802	P:lens development in camera-type eye; P:visual perception; P:response to stimulus; F:structural constituent of eye lens; F:identical protein binding			Coil (COILS); IPR001064 (PRINTS); IPR001064 (PFAM); G3DSA:2.60.20.10 (GENE3D); G3DSA:2.60.20.10 (GENE3D); mobidb-lite (MOBIDB_LITE); mobidb-lite (MOBIDB_LITE); PTHR11818 (PANTHER); IPR033115 (PTHR11818:PANTHER); IPR001064 (PROSITE_PROFILES); IPR001064 (PROSITE_PROFILES); IPR001064 (PROSITE_PROFILES); IPR001064 (PROSITE_PROFILES); IPR011024 (SUPERFAMILY)	P:GO:0007601; F:GO:0005212	P:visual perception; F:structural constituent of eye lens
Cluster-11213.0	ENSNMLT00000001123.1	Cluster-11213.0_TRINITY_DN29804_c1_g1_i5_1_1-1428	FABPH_BOVINFatty acid-binding protein, heart OS=Bos taurus OX=9913 GN=FABP3 PE=1 SV=2	1427	20	2.88e-25	57.76	28	P:GO:0007399; P:GO:0010628; P:GO:0010629; P:GO:0032365; P:GO:0032868; P:GO:0042493; P:GO:0042632; P:GO:0044242; P:GO:0046320; P:GO:0048513; P:GO:0048523; P:GO:0050873; P:GO:0055091; P:GO:0070346; P:GO:0071399; P:GO:0140214; P:GO:2001245; F:GO:0005324; F:GO:0005515; F:GO:0015485; F:GO:0050543; F:GO:0070538; F:GO:0070539; F:GO:0070540; C:GO:0005615; C:GO:0005739; C:GO:0005829; C:GO:0016529	P:nervous system development; P:positive regulation of gene expression; P:negative regulation of gene expression; P:intracellular lipid transport; P:response to insulin; P:response to drug; P:cholesterol homeostasis; P:cellular lipid catabolic process; P:regulation of fatty acid oxidation; P:animal organ development; P:negative regulation of cellular process; P:brown fat cell differentiation; P:phospholipid homeostasis; P:positive regulation of fat cell proliferation; P:cellular response to linoleic acid; P:positive regulation of long-chain fatty acid import into cell; P:regulation of phosphatidylcholine biosynthetic process; F:long-chain fatty acid transporter activity; F:protein binding; F:cholesterol binding; F:icosatetraenoic acid binding; F:oleic acid binding; F:linoleic acid binding; F:stearic acid binding; C:extracellular space; C:mitochondrion; C:cytosol; C:sarcoplasmic reticulum	EC:7	Translocases	IPR000566 (PFAM); IPR012674 (G3DSA:2.40.128.GENE3D); IPR012674 (G3DSA:2.40.128.GENE3D); IPR031259 (PANTHER); PTHR11955:SF90 (PANTHER); IPR012674 (SUPERFAMILY)	F:GO:0008289	F:lipid binding
Cluster-11214.0	ENSNMLT00000018149.1	Cluster-11214.0_TRINITY_DN132833_c0_g1_i1_1_1-903	LORF2_MOUSELINE-1 retrotransposable element ORF2 protein OS=Mus musculus OX=10090 GN=Pol PE=1 SV=2	902	4	3.81e-32	46.37	3	P:GO:0006259; F:GO:0004518; F:GO:0016740	P:DNA metabolic process; F:nuclease activity; F:transferase activity	EC:3.1; EC:2; EC:3	Acting on ester bonds; Transferases; Hydrolases	Coil (COILS); IPR036691 (G3DSA:3.60.10.GENE3D); IPR005135 (PFAM); PTHR25952:SF243 (PANTHER); PTHR25952 (PANTHER); cd09076 (CDD); IPR036691 (SUPERFAMILY)	no GO terms	no GO terms
Cluster-11215.0	ENSNMLT00000018528.1	Cluster-11215.0_TRINITY_DN2741_c0_g1_i7_1_1-2139	TBC15_MOUSETBC1 domain family member 15 OS=Mus musculus OX=10090 GN=Tbc1d15 PE=1 SV=1	2138	20	0	57.48	14	P:GO:0006886; P:GO:0034499; P:GO:0045944; P:GO:0090630; P:GO:1901096; P:GO:1902017; F:GO:0005096; F:GO:0005515; C:GO:0005576; C:GO:0005776; C:GO:0005829; C:GO:0030659; C:GO:0042470; C:GO:0055037	P:intracellular protein transport; P:late endosome to Golgi transport; P:positive regulation of transcription by RNA polymerase II; P:activation of GTPase activity; P:regulation of autophagosome maturation; P:regulation of cilium assembly; F:GTPase activator activity; F:protein binding; C:extracellular region; C:autophagosome; C:cytosol; C:cytoplasmic vesicle membrane; C:melanosome; C:recycling endosome			IPR000195 (PFAM); IPR021935 (PFAM); G3DSA:1.10.8.270 (GENE3D); G3DSA:1.10.472.80 (GENE3D); mobidb-lite (MOBIDB_LITE); PTHR22957:SF300 (PANTHER); PTHR22957 (PANTHER); IPR000195 (PROSITE_PROFILES); IPR035969 (SUPERFAMILY); IPR035969 (SUPERFAMILY)	no GO terms	no GO terms
Cluster-11216.0	NA	Cluster-11216.0_TRINITY_DN17155_c0_g1_i1_1_1-1116	NA	1115	NA	NA	NA	NA					no IPS match	no IPS match	no IPS match
Cluster-11217.0	NA	Cluster-11217.0_TRINITY_DN54856_c0_g1_i1_1_1-520	NA	519	NA	NA	NA	NA					no IPS match	no IPS match	no IPS match
Cluster-11218.0	ENSNMLT00000007886.1	Cluster-11218.0_TRINITY_DN101984_c0_g1_i1_1_1-1321	S23A1_RATSolute carrier family 23 member 1 OS=Rattus norvegicus OX=10116 GN=Slc23a1 PE=2 SV=1	1320	20	9.69e-130	57.92	27	P:GO:0006814; P:GO:0006979; P:GO:0007420; P:GO:0009636; P:GO:0015882; P:GO:0019852; P:GO:0030324; P:GO:0070837; P:GO:0070904; P:GO:0071361; P:GO:0098655; P:GO:0098657; P:GO:0098739; P:GO:1901215; P:GO:1903861; P:GO:1904823; F:GO:0005345; F:GO:0005515; F:GO:0008520; F:GO:0015229; F:GO:0033300; C:GO:0005737; C:GO:0005887; C:GO:0005903; C:GO:0016323; C:GO:0016324; C:GO:0043231	P:sodium ion transport; P:response to oxidative stress; P:brain development; P:response to toxic substance; P:L-ascorbic acid transmembrane transport; P:L-ascorbic acid metabolic process; P:lung development; P:dehydroascorbic acid transport; P:transepithelial L-ascorbic acid transport; P:cellular response to ethanol; P:cation transmembrane transport; P:import into cell; P:import across plasma membrane; P:negative regulation of neuron death; P:positive regulation of dendrite extension; P:purine nucleobase transmembrane transport; F:purine nucleobase transmembrane transporter activity; F:protein binding; F:L-ascorbate:sodium symporter activity; F:L-ascorbic acid transmembrane transporter activity; F:dehydroascorbic acid transmembrane transporter activity; C:cytoplasm; C:integral component of plasma membrane; C:brush border; C:basolateral plasma membrane; C:apical plasma membrane; C:intracellular membrane-bounded organelle	EC:7	Translocases	IPR006043 (PFAM); mobidb-lite (MOBIDB_LITE); PTHR11119 (PANTHER); PTHR11119:SF22 (PANTHER); IPR006042 (PROSITE_PATTERNS)	P:GO:0055085; F:GO:0022857; C:GO:0016020	P:transmembrane transport; F:transmembrane transporter activity; C:membrane
Cluster-11219.0	ENSNMLT00000022610.1	Cluster-11219.0_CL15115Contig1_1_1-2009	NA	2008	NA	NA	NA	NA					no IPS match	no IPS match	no IPS match
Cluster-1122.0	ENSNMLT00000000606.1	Cluster-1122.0_TRINITY_DN194533_c0_g1_i1_1_1-304	KLH10_RATKelch-like protein 10 OS=Rattus norvegicus OX=10116 GN=Klhl10 PE=1 SV=1	303	8	1.08e-18	60.42	9	P:GO:0000902; P:GO:0007286; P:GO:0008584; P:GO:0009566; P:GO:0044267; P:GO:0048808; P:GO:0048873; F:GO:0005515; C:GO:0005737	P:cell morphogenesis; P:spermatid development; P:male gonad development; P:fertilization; P:cellular protein metabolic process; P:male genitalia morphogenesis; P:homeostasis of number of cells within a tissue; F:protein binding; C:cytoplasm			G3DSA:1.25.40.420 (GENE3D)	no GO terms	no GO terms
Cluster-11220.0	NA	Cluster-11220.0_TRINITY_DN6977_c0_g1_i1_1_1-866	NA	865	NA	NA	NA	NA					no IPS match	no IPS match	no IPS match
Cluster-11221.0	NA	Cluster-11221.0_TRINITY_DN45351_c0_g1_i1_1_1-969	NA	968	NA	NA	NA	NA					no IPS match	no IPS match	no IPS match
Cluster-11222.0	ENSNMLT00000023951.1	Cluster-11222.0_TRINITY_DN8389_c0_g1_i8_1_1-2206	CASP8_HUMANCaspase-8 OS=Homo sapiens OX=9606 GN=CASP8 PE=1 SV=1	2205	20	5.23e-69	55.19	67	P:GO:0001841; P:GO:0002260; P:GO:0006919; P:GO:0006974; P:GO:0007507; P:GO:0009409; P:GO:0009411; P:GO:0009611; P:GO:0010803; P:GO:0030101; P:GO:0030182; P:GO:0032025; P:GO:0032355; P:GO:0032496; P:GO:0032731; P:GO:0034138; P:GO:0035666; P:GO:0036462; P:GO:0039650; P:GO:0042110; P:GO:0042113; P:GO:0043123; P:GO:0043124; P:GO:0045471; P:GO:0045651; P:GO:0045786; P:GO:0046677; P:GO:0048468; P:GO:0050672; P:GO:0050877; P:GO:0051384; P:GO:0051402; P:GO:0051603; P:GO:0060546; P:GO:0060715; P:GO:0070423; P:GO:0071260; P:GO:0071550; P:GO:0072734; P:GO:0097193; P:GO:0097194; P:GO:0097202; P:GO:0097264; P:GO:0097296; P:GO:1900740; P:GO:1901216; P:GO:1902042; P:GO:2001238; F:GO:0004190; F:GO:0005123; F:GO:0005164; F:GO:0008047; F:GO:0031625; F:GO:0035877; F:GO:0042802; F:GO:0044877; F:GO:0097110; F:GO:0097199; F:GO:0097200; C:GO:0005654; C:GO:0005741; C:GO:0005856; C:GO:0031265; C:GO:0043005; C:GO:0044297; C:GO:0045121; C:GO:0097342	P:neural tube formation; P:lymphocyte homeostasis; P:activation of cysteine-type endopeptidase activity involved in apoptotic process; P:cellular response to DNA damage stimulus; P:heart development; P:response to cold; P:response to UV; P:response to wounding; P:regulation of tumor necrosis factor-mediated signaling pathway; P:natural killer cell activation; P:neuron differentiation; P:response to cobalt ion; P:response to estradiol; P:response to lipopolysaccharide; P:positive regulation of interleukin-1 beta production; P:toll-like receptor 3 signaling pathway; P:TRIF-dependent toll-like receptor signaling pathway; P:TRAIL-activated apoptotic signaling pathway; P:suppression by virus of host cysteine-type endopeptidase activity involved in apoptotic process; P:T cell activation; P:B cell activation; P:positive regulation of I-kappaB kinase/NF-kappaB signaling; P:negative regulation of I-kappaB kinase/NF-kappaB signaling; P:response to ethanol; P:positive regulation of macrophage differentiation; P:negative regulation of cell cycle; P:response to antibiotic; P:cell development; P:negative regulation of lymphocyte proliferation; P:nervous system process; P:response to glucocorticoid; P:neuron apoptotic process; P:proteolysis involved in cellular protein catabolic process; P:negative regulation of necroptotic process; P:syncytiotrophoblast cell differentiation involved in labyrinthine layer development; P:nucleotide-binding oligomerization domain containing signaling pathway; P:cellular response to mechanical stimulus; P:death-inducing signaling complex assembly; P:cellular response to staurosporine; P:intrinsic apoptotic signaling pathway; P:execution phase of apoptosis; P:activation of cysteine-type endopeptidase activity; P:self proteolysis; P:activation of cysteine-type endopeptidase activity involved in apoptotic signaling pathway; P:positive regulation of protein insertion into mitochondrial membrane involved in apoptotic signaling pathway; P:positive regulation of neuron death; P:negative regulation of extrinsic apoptotic signaling pathway via death domain receptors; P:positive regulation of extrinsic apoptotic signaling pathway; F:aspartic-type endopeptidase activity; F:death receptor binding; F:tumor necrosis factor receptor binding; F:enzyme activator activity; F:ubiquitin protein ligase binding; F:death effector domain binding; F:identical protein binding; F:protein-containing complex binding; F:scaffold protein binding; F:cysteine-type endopeptidase activity involved in apoptotic signaling pathway; F:cysteine-type endopeptidase activity involved in execution phase of apoptosis; C:nucleoplasm; C:mitochondrial outer membrane; C:cytoskeleton; C:CD95 death-inducing signaling complex; C:neuron projection; C:cell body; C:membrane raft; C:ripoptosome	EC:3.4.22; EC:3.4.22.1; EC:3.4.23.1; EC:3.4.23; EC:3.4.23.32; EC:3.4.22.41; EC:3.4.22.40; EC:3.4.23.36; EC:3.4.23.4; EC:3.4.23.35; EC:3.4.23.5; EC:3.4.23.34; EC:3.4.22.8; EC:3.4.22.16; EC:3.4.22.38; EC:3.4.22.15; EC:3.4.22.14; EC:3.4; EC:3.4.99; EC:3.4.23.43; EC:3.4.23.20; EC:3.4.23.25; EC:3.4.22.34; EC:3.4.22.28; EC:3.4.22.27; EC:3.4.23.15; EC:3	Acting on peptide bonds (peptidases); Cathepsin B; Pepsin A; Acting on peptide bonds (peptidases); Scytalidopepsin B; Cathepsin F; Bleomycin hydrolase; Signal peptidase II; Chymosin; Barrierpepsin; Cathepsin D; Cathepsin E; Clostripain; Cathepsin H; Cathepsin K; Cathepsin L; Actinidain; Acting on peptide bonds (peptidases); Acting on peptide bonds (peptidases); Prepilin peptidase; Penicillopepsin; Saccharopepsin; Legumain; Picornain 3C; Cathepsin S; Renin; Hydrolases	IPR015917 (PRINTS); PF00656 (PFAM); G3DSA:3.40.50.1460 (GENE3D); mobidb-lite (MOBIDB_LITE); mobidb-lite (MOBIDB_LITE); IPR035701 (PTHR10454:PANTHER); IPR002398 (PANTHER); IPR033139 (PROSITE_PATTERNS); IPR016129 (PROSITE_PATTERNS); IPR002138 (PROSITE_PROFILES); IPR001309 (PROSITE_PROFILES); IPR015917 (CDD); IPR029030 (SUPERFAMILY)	P:GO:0006508; F:GO:0004197; F:GO:0008234; F:GO:0097199	P:proteolysis; F:cysteine-type endopeptidase activity; F:cysteine-type peptidase activity; F:cysteine-type endopeptidase activity involved in apoptotic signaling pathway
Cluster-11223.0	NA	Cluster-11223.0_TRINITY_DN114547_c1_g1_i1_1_1-544	NA	543	NA	NA	NA	NA					no IPS match	no IPS match	no IPS match
Cluster-11224.0	ENSNMLT00000036788.1	Cluster-11224.0_CL11727Contig1_1_1-1605	CBAR2_BOVINCBY1-interacting BAR domain-containing protein 2 OS=Bos taurus OX=9913 GN=CIBAR2 PE=2 SV=1	1604	9	8.32e-85	71.19	12	P:GO:0007007; P:GO:0035108; P:GO:0045880; P:GO:0060271; F:GO:0005515; F:GO:0005543; C:GO:0005634; C:GO:0005743; C:GO:0005814; C:GO:0035869; C:GO:0036064; C:GO:0097546	P:inner mitochondrial membrane organization; P:limb morphogenesis; P:positive regulation of smoothened signaling pathway; P:cilium assembly; F:protein binding; F:phospholipid binding; C:nucleus; C:mitochondrial inner membrane; C:centriole; C:ciliary transition zone; C:ciliary basal body; C:ciliary base			IPR009602 (PFAM); IPR027267 (G3DSA:1.20.1270.GENE3D); mobidb-lite (MOBIDB_LITE); mobidb-lite (MOBIDB_LITE); PTHR21223:SF3 (PANTHER); IPR009602 (PANTHER); IPR035590 (CDD); IPR027267 (SUPERFAMILY)	no GO terms	no GO terms
Cluster-11225.0	ENSNMLT00000002932.1	Cluster-11225.0_SCL1662Contig1_1_1-2249	CEL_BOVINBile salt-activated lipase (Fragment) OS=Bos taurus OX=9913 GN=CEL PE=1 SV=2	2248	20	0	53.43	44	P:GO:0006581; P:GO:0006707; P:GO:0006897; P:GO:0007155; P:GO:0007610; P:GO:0010975; P:GO:0019222; P:GO:0019538; P:GO:0022603; P:GO:0030157; P:GO:0031346; P:GO:0042221; P:GO:0044241; P:GO:0044260; P:GO:0046514; P:GO:0048513; P:GO:0050769; P:GO:0050805; P:GO:0071709; P:GO:0099054; F:GO:0004104; F:GO:0004622; F:GO:0004771; F:GO:0004806; F:GO:0042802; F:GO:0043169; F:GO:0043208; F:GO:0044877; F:GO:0050253; C:GO:0005615; C:GO:0005635; C:GO:0005791; C:GO:0005794; C:GO:0005829; C:GO:0016021; C:GO:0032991; C:GO:0036477; C:GO:0042588; C:GO:0043005; C:GO:0043233; C:GO:0045121; C:GO:0045211; C:GO:0070013; C:GO:0098793	P:acetylcholine catabolic process; P:cholesterol catabolic process; P:endocytosis; P:cell adhesion; P:behavior; P:regulation of neuron projection development; P:regulation of metabolic process; P:protein metabolic process; P:regulation of anatomical structure morphogenesis; P:pancreatic juice secretion; P:positive regulation of cell projection organization; P:response to chemical; P:lipid digestion; P:cellular macromolecule metabolic process; P:ceramide catabolic process; P:animal organ development; P:positive regulation of neurogenesis; P:negative regulation of synaptic transmission; P:membrane assembly; P:presynapse assembly; F:cholinesterase activity; F:lysophospholipase activity; F:sterol esterase activity; F:triglyceride lipase activity; F:identical protein binding; F:cation binding; F:glycosphingolipid binding; F:protein-containing complex binding; F:retinyl-palmitate esterase activity; C:extracellular space; C:nuclear envelope; C:rough endoplasmic reticulum; C:Golgi apparatus; C:cytosol; C:integral component of membrane; C:protein-containing complex; C:somatodendritic compartment; C:zymogen granule; C:neuron projection; C:organelle lumen; C:membrane raft; C:postsynaptic membrane; C:intracellular organelle lumen; C:presynapse	EC:3.1; EC:3.1.1.13; EC:3; EC:3.1.1.5; EC:3.1.1.8; EC:3.1.1; EC:3.1.1.1; EC:3.1.1.3	Acting on ester bonds; Sterol esterase; Hydrolases; Lysophospholipase; Cholinesterase; Acting on ester bonds; Carboxylesterase; Triacylglycerol lipase	Coil (COILS); IPR029058 (G3DSA:3.40.50.GENE3D); IPR002018 (PFAM); PTHR43903 (PANTHER); IPR033560 (PTHR43903:PANTHER); IPR019819 (PROSITE_PATTERNS); IPR019826 (PROSITE_PATTERNS); cd00312 (CDD); IPR029058 (SUPERFAMILY)	P:GO:0006629; F:GO:0016788	P:lipid metabolic process; F:hydrolase activity, acting on ester bonds
Cluster-11226.0	NA	Cluster-11226.0_TRINITY_DN238632_c0_g1_i1_1_1-961	NA	960	NA	NA	NA	NA					no IPS match	no IPS match	no IPS match
Cluster-11227.0	ENSNMLT00000042426.1	Cluster-11227.0_TRINITY_DN31551_c0_g1_i4_1_1-1208	FBX36_PONABF-box only protein 36 OS=Pongo abelii OX=9601 GN=FBXO36 PE=2 SV=1	1207	3	3.52e-54	64.47	2	F:GO:0003674; C:GO:0005575	F:molecular_function; C:cellular_component			mobidb-lite (MOBIDB_LITE); mobidb-lite (MOBIDB_LITE); mobidb-lite (MOBIDB_LITE); mobidb-lite (MOBIDB_LITE)	no GO terms	no GO terms
Cluster-11228.0	ENSNMLT00000032266.1	Cluster-11228.0_TRINITY_DN213456_c0_g1_i1_1_1-605	NA	604	NA	NA	NA	3	P:GO:0007605; P:GO:0045216; C:GO:0061689	P:sensory perception of sound; P:cell-cell junction organization; C:tricellular tight junction			mobidb-lite (MOBIDB_LITE); mobidb-lite (MOBIDB_LITE); mobidb-lite (MOBIDB_LITE); mobidb-lite (MOBIDB_LITE); IPR031176 (PANTHER); IPR031177 (PTHR23288:PANTHER)	P:GO:0007605; P:GO:0045216; C:GO:0061689	P:sensory perception of sound; P:cell-cell junction organization; C:tricellular tight junction
Cluster-11229.0	ENSNMLT00000004345.1	Cluster-11229.0_TRINITY_DN111266_c0_g1_i2_1_1-2226	CAN2_HUMANCalpain-2 catalytic subunit OS=Homo sapiens OX=9606 GN=CAPN2 PE=1 SV=6	2225	20	0	71.87	50	P:GO:0001666; P:GO:0001824; P:GO:0007420; P:GO:0007565; P:GO:0007568; P:GO:0008284; P:GO:0010666; P:GO:0016241; P:GO:0016540; P:GO:0030837; P:GO:0032675; P:GO:0032801; P:GO:0035458; P:GO:0043117; P:GO:0046685; P:GO:0048266; P:GO:0050790; P:GO:0051603; P:GO:0060056; P:GO:0070301; P:GO:0071222; P:GO:0071230; P:GO:1901216; P:GO:1901223; P:GO:1901741; P:GO:1903238; P:GO:1990092; P:GO:1990776; P:GO:2001247; F:GO:0004198; F:GO:0005509; F:GO:0008092; F:GO:0042802; F:GO:0044877; F:GO:1990782; C:GO:0000785; C:GO:0001669; C:GO:0005634; C:GO:0005758; C:GO:0005764; C:GO:0005794; C:GO:0005829; C:GO:0005925; C:GO:0009897; C:GO:0030425; C:GO:0030864; C:GO:0031143; C:GO:0043025; C:GO:0045121; C:GO:0097038	P:response to hypoxia; P:blastocyst development; P:brain development; P:female pregnancy; P:aging; P:positive regulation of cell population proliferation; P:positive regulation of cardiac muscle cell apoptotic process; P:regulation of macroautophagy; P:protein autoprocessing; P:negative regulation of actin filament polymerization; P:regulation of interleukin-6 production; P:receptor catabolic process; P:cellular response to interferon-beta; P:positive regulation of vascular permeability; P:response to arsenic-containing substance; P:behavioral response to pain; P:regulation of catalytic activity; P:proteolysis involved in cellular protein catabolic process; P:mammary gland involution; P:cellular response to hydrogen peroxide; P:cellular response to lipopolysaccharide; P:cellular response to amino acid stimulus; P:positive regulation of neuron death; P:negative regulation of NIK/NF-kappaB signaling; P:positive regulation of myoblast fusion; P:positive regulation of leukocyte tethering or rolling; P:calcium-dependent self proteolysis; P:response to angiotensin; P:positive regulation of phosphatidylcholine biosynthetic process; F:calcium-dependent cysteine-type endopeptidase activity; F:calcium ion binding; F:cytoskeletal protein binding; F:identical protein binding; F:protein-containing complex binding; F:protein tyrosine kinase binding; C:chromatin; C:acrosomal vesicle; C:nucleus; C:mitochondrial intermembrane space; C:lysosome; C:Golgi apparatus; C:cytosol; C:focal adhesion; C:external side of plasma membrane; C:dendrite; C:cortical actin cytoskeleton; C:pseudopodium; C:neuronal cell body; C:membrane raft; C:perinuclear endoplasmic reticulum	EC:3.4.22; EC:3.4.22.1; EC:3.4.99; EC:3.4.22.41; EC:3.4.22.40; EC:3.4.22.34; EC:3.4.22.8; EC:3.4.22.28; EC:3.4.22.16; EC:3.4.22.27; EC:3.4.22.38; EC:3.4.22.15; EC:3.4.22.14; EC:3.4; EC:3	Acting on peptide bonds (peptidases); Cathepsin B; Acting on peptide bonds (peptidases); Cathepsin F; Bleomycin hydrolase; Legumain; Clostripain; Picornain 3C; Cathepsin H; Cathepsin S; Cathepsin K; Cathepsin L; Actinidain; Acting on peptide bonds (peptidases); Hydrolases	IPR001300 (PFAM); G3DSA:1.10.238.10 (GENE3D); IPR022682 (PFAM); G3DSA:3.90.70.10 (GENE3D); G3DSA:2.60.120.380 (GENE3D); PTHR10183:SF409 (PANTHER); PTHR10183 (PANTHER); IPR018247 (PROSITE_PATTERNS); IPR002048 (PROSITE_PROFILES); IPR001300 (PROSITE_PROFILES); IPR002048 (PROSITE_PROFILES); IPR033883 (CDD); IPR038765 (SUPERFAMILY); IPR036213 (SUPERFAMILY); IPR011992 (SUPERFAMILY)	P:GO:0006508; F:GO:0004198; F:GO:0005509	P:proteolysis; F:calcium-dependent cysteine-type endopeptidase activity; F:calcium ion binding
Cluster-1123.0	ENSNMLT00000017949.1	Cluster-1123.0_TRINITY_DN139388_c0_g1_i1_1_1-1347	FAXD_PSEPOVenom prothrombin activator porpharin-D OS=Pseudechis porphyriacus OX=8671 PE=2 SV=1	1346	20	4.32e-15	40.06	15	P:GO:0006508; P:GO:0007596; P:GO:0009725; P:GO:0014070; P:GO:0032101; P:GO:0040017; P:GO:0048522; P:GO:0048584; P:GO:1901700; F:GO:0004252; F:GO:0005488; C:GO:0005576; C:GO:0005737; C:GO:0012505; C:GO:0043231	P:proteolysis; P:blood coagulation; P:response to hormone; P:response to organic cyclic compound; P:regulation of response to external stimulus; P:positive regulation of locomotion; P:positive regulation of cellular process; P:positive regulation of response to stimulus; P:response to oxygen-containing compound; F:serine-type endopeptidase activity; F:binding; C:extracellular region; C:cytoplasm; C:endomembrane system; C:intracellular membrane-bounded organelle	EC:3.4; EC:3	Acting on peptide bonds (peptidases); Hydrolases	IPR001254 (PFAM); IPR043504 (G3DSA:2.40.10.GENE3D); IPR026823 (PFAM); G3DSA:2.10.25.10 (GENE3D); mobidb-lite (MOBIDB_LITE); mobidb-lite (MOBIDB_LITE); PTHR24278 (PANTHER); PTHR24278:SF20 (PANTHER); IPR001254 (PROSITE_PROFILES); IPR009003 (SUPERFAMILY)	P:GO:0006508; F:GO:0004252	P:proteolysis; F:serine-type endopeptidase activity
Cluster-11230.0	ENSNMLT00000042883.1	Cluster-11230.0_TRINITY_DN32105_c0_g1_i2_1_1-5095	KIF7_DANREKinesin-like protein kif7 OS=Danio rerio OX=7955 GN=kif7 PE=1 SV=1	5094	20	0	65.58	36	P:GO:0000281; P:GO:0003279; P:GO:0003351; P:GO:0006890; P:GO:0007368; P:GO:0008089; P:GO:0009937; P:GO:0010215; P:GO:0019886; P:GO:0021591; P:GO:0035845; P:GO:0035904; P:GO:0042127; P:GO:0045879; P:GO:0045880; P:GO:0045893; P:GO:0051256; P:GO:0060271; P:GO:0060976; F:GO:0005524; F:GO:0008017; F:GO:0042802; F:GO:0043565; F:GO:1990939; C:GO:0005654; C:GO:0005829; C:GO:0005871; C:GO:0005876; C:GO:0005886; C:GO:0009506; C:GO:0030424; C:GO:0030496; C:GO:0035301; C:GO:0036064; C:GO:0055028; C:GO:0097542	P:mitotic cytokinesis; P:cardiac septum development; P:epithelial cilium movement involved in extracellular fluid movement; P:retrograde vesicle-mediated transport, Golgi to endoplasmic reticulum; P:determination of left/right symmetry; P:anterograde axonal transport; P:regulation of gibberellic acid mediated signaling pathway; P:cellulose microfibril organization; P:antigen processing and presentation of exogenous peptide antigen via MHC class II; P:ventricular system development; P:photoreceptor cell outer segment organization; P:aorta development; P:regulation of cell population proliferation; P:negative regulation of smoothened signaling pathway; P:positive regulation of smoothened signaling pathway; P:positive regulation of transcription, DNA-templated; P:mitotic spindle midzone assembly; P:cilium assembly; P:coronary vasculature development; F:ATP binding; F:microtubule binding; F:identical protein binding; F:sequence-specific DNA binding; F:ATP-dependent microtubule motor activity; C:nucleoplasm; C:cytosol; C:kinesin complex; C:spindle microtubule; C:plasma membrane; C:plasmodesma; C:axon; C:midbody; C:Hedgehog signaling complex; C:ciliary basal body; C:cortical microtubule; C:ciliary tip	EC:3.6.1; EC:3.6; EC:3; EC:3.6.1.15	Acting on acid anhydrides; Acting on acid anhydrides; Hydrolases; Nucleoside-triphosphate phosphatase	Coil (COILS); Coil (COILS); Coil (COILS); Coil (COILS); Coil (COILS); Coil (COILS); Coil (COILS); IPR001752 (PRINTS); IPR001752 (PFAM); IPR036961 (G3DSA:3.40.850.GENE3D); mobidb-lite (MOBIDB_LITE); mobidb-lite (MOBIDB_LITE); mobidb-lite (MOBIDB_LITE); mobidb-lite (MOBIDB_LITE); mobidb-lite (MOBIDB_LITE); mobidb-lite (MOBIDB_LITE); IPR027640 (PANTHER); PTHR24115:SF445 (PANTHER); IPR019821 (PROSITE_PATTERNS); IPR001752 (PROSITE_PROFILES); cd01372 (CDD); IPR027417 (SUPERFAMILY)	P:GO:0007018; F:GO:0003777; F:GO:0005524; F:GO:0008017; F:GO:1990939	P:microtubule-based movement; F:microtubule motor activity; F:ATP binding; F:microtubule binding; F:ATP-dependent microtubule motor activity
Cluster-11231.0	ENSNMLT00000003226.1	Cluster-11231.0_TRINITY_DN60888_c0_g1_i1_1_1-2294	CLCC1_DANREChloride channel CLIC-like protein 1 OS=Danio rerio OX=7955 GN=clcc1 PE=2 SV=1	2293	7	3.03e-134	61.3	7	P:GO:0006821; F:GO:0005254; F:GO:0005515; C:GO:0005634; C:GO:0005783; C:GO:0005794; C:GO:0031090	P:chloride transport; F:chloride channel activity; F:protein binding; C:nucleus; C:endoplasmic reticulum; C:Golgi apparatus; C:organelle membrane	EC:7	Translocases	Coil (COILS); IPR009231 (PFAM); mobidb-lite (MOBIDB_LITE); mobidb-lite (MOBIDB_LITE); mobidb-lite (MOBIDB_LITE); mobidb-lite (MOBIDB_LITE); IPR009231 (PANTHER)	no GO terms	no GO terms
Cluster-11232.0	NA	Cluster-11232.0_TRINITY_DN36301_c0_g1_i5_1_1-350	NA	349	NA	NA	NA	NA					no IPS match	no IPS match	no IPS match
Cluster-11233.0	NA	Cluster-11233.0_TRINITY_DN174607_c0_g1_i1_1_1-559	NA	558	NA	NA	NA	NA					Coil (COILS); mobidb-lite (MOBIDB_LITE)	no GO terms	no GO terms
Cluster-11234.0	ENSNMLT00000037373.1	Cluster-11234.0_TRINITY_DN32299_c0_g1_i4_1_1-5256	RON_MOUSEMacrophage-stimulating protein receptor OS=Mus musculus OX=10090 GN=Mst1r PE=1 SV=3	5255	20	0	53.62	36	P:GO:0000904; P:GO:0001817; P:GO:0003008; P:GO:0006357; P:GO:0006935; P:GO:0006952; P:GO:0007169; P:GO:0007268; P:GO:0007517; P:GO:0009615; P:GO:0010557; P:GO:0010629; P:GO:0014706; P:GO:0022414; P:GO:0022603; P:GO:0030334; P:GO:0031328; P:GO:0043087; P:GO:0043406; P:GO:0048523; P:GO:0048585; P:GO:0048699; P:GO:0048878; P:GO:0051130; P:GO:0051146; P:GO:0051897; P:GO:0060429; P:GO:0071526; P:GO:1900407; F:GO:0004714; F:GO:0005524; F:GO:0019899; C:GO:0001725; C:GO:0005773; C:GO:0016021; C:GO:0098590	P:cell morphogenesis involved in differentiation; P:regulation of cytokine production; P:system process; P:regulation of transcription by RNA polymerase II; P:chemotaxis; P:defense response; P:transmembrane receptor protein tyrosine kinase signaling pathway; P:chemical synaptic transmission; P:muscle organ development; P:response to virus; P:positive regulation of macromolecule biosynthetic process; P:negative regulation of gene expression; P:striated muscle tissue development; P:reproductive process; P:regulation of anatomical structure morphogenesis; P:regulation of cell migration; P:positive regulation of cellular biosynthetic process; P:regulation of GTPase activity; P:positive regulation of MAP kinase activity; P:negative regulation of cellular process; P:negative regulation of response to stimulus; P:generation of neurons; P:chemical homeostasis; P:positive regulation of cellular component organization; P:striated muscle cell differentiation; P:positive regulation of protein kinase B signaling; P:epithelium development; P:semaphorin-plexin signaling pathway; P:regulation of cellular response to oxidative stress; F:transmembrane receptor protein tyrosine kinase activity; F:ATP binding; F:enzyme binding; C:stress fiber; C:vacuole; C:integral component of membrane; C:plasma membrane region	EC:2.7.1; EC:2.7.10; EC:2.7.10.1; EC:2.7; EC:2	Transferring phosphorus-containing groups; Transferring phosphorus-containing groups; Receptor protein-tyrosine kinase; Transferring phosphorus-containing groups; Transferases	Coil (COILS); IPR001245 (PRINTS); IPR016244 (PIRSF); IPR013783 (G3DSA:2.60.40.GENE3D); G3DSA:3.30.1680.10 (GENE3D); G3DSA:1.10.510.10 (GENE3D); G3DSA:3.30.200.20 (GENE3D); IPR015943 (G3DSA:2.130.10.GENE3D); IPR001627 (PFAM); IPR001245 (PFAM); IPR013783 (G3DSA:2.60.40.GENE3D); IPR002909 (PFAM); mobidb-lite (MOBIDB_LITE); PTHR24416:SF113 (PANTHER); PTHR24416 (PANTHER); IPR008266 (PROSITE_PATTERNS); IPR017441 (PROSITE_PATTERNS); IPR000719 (PROSITE_PROFILES); IPR001627 (PROSITE_PROFILES); cd05058 (CDD); cd01179 (CDD); IPR011009 (SUPERFAMILY); IPR014756 (SUPERFAMILY); IPR014756 (SUPERFAMILY); SSF103575 (SUPERFAMILY); IPR036352 (SUPERFAMILY)	P:GO:0006468; P:GO:0007169; F:GO:0004672; F:GO:0004714; F:GO:0005515; F:GO:0005524; C:GO:0016021	P:protein phosphorylation; P:transmembrane receptor protein tyrosine kinase signaling pathway; F:protein kinase activity; F:transmembrane receptor protein tyrosine kinase activity; F:protein binding; F:ATP binding; C:integral component of membrane
Cluster-11235.0	ENSNMLT00000000659.1	Cluster-11235.0_TRINITY_DN39780_c0_g1_i2_1_1-1375	PITH1_DANREPITH domain-containing protein 1 OS=Danio rerio OX=7955 GN=pithd1 PE=2 SV=1	1374	14	1.21e-123	68.04	10	P:GO:0007286; P:GO:0007341; P:GO:0045654; P:GO:0045893; P:GO:0061136; P:GO:0061956; F:GO:0005515; C:GO:0005634; C:GO:0005737; C:GO:0097598	P:spermatid development; P:penetration of zona pellucida; P:positive regulation of megakaryocyte differentiation; P:positive regulation of transcription, DNA-templated; P:regulation of proteasomal protein catabolic process; P:penetration of cumulus oophorus; F:protein binding; C:nucleus; C:cytoplasm; C:sperm cytoplasmic droplet			IPR010400 (PFAM); IPR037047 (G3DSA:2.60.120.GENE3D); PTHR12175:SF1 (PANTHER); PTHR12175 (PANTHER); IPR010400 (PROSITE_PROFILES); IPR008979 (SUPERFAMILY)	no GO terms	no GO terms
Cluster-11236.0	ENSNMLT00000015234.1	Cluster-11236.0_TRINITY_DN2711_c4_g1_i10_1_1-5423	SIAT1_CHICKBeta-galactoside alpha-2,6-sialyltransferase 1 OS=Gallus gallus OX=9031 GN=ST6GAL1 PE=1 SV=1	5422	20	1.91e-116	64.89	18	P:GO:0006054; P:GO:0006959; P:GO:0009247; P:GO:0009311; P:GO:0016266; P:GO:0018279; P:GO:0032946; P:GO:0045471; P:GO:0050922; P:GO:1900024; P:GO:1990743; P:GO:2000110; F:GO:0003835; F:GO:0042803; C:GO:0000138; C:GO:0005783; C:GO:0005797; C:GO:0032580	P:N-acetylneuraminate metabolic process; P:humoral immune response; P:glycolipid biosynthetic process; P:oligosaccharide metabolic process; P:O-glycan processing; P:protein N-linked glycosylation via asparagine; P:positive regulation of mononuclear cell proliferation; P:response to ethanol; P:negative regulation of chemotaxis; P:regulation of substrate adhesion-dependent cell spreading; P:protein sialylation; P:negative regulation of macrophage apoptotic process; F:beta-galactoside alpha-2,6-sialyltransferase activity; F:protein homodimerization activity; C:Golgi trans cisterna; C:endoplasmic reticulum; C:Golgi medial cisterna; C:Golgi cisterna membrane	EC:2.4.99.1; EC:2.4; EC:2	Beta-galactoside alpha-(2,6)-sialyltransferase; Glycosyltransferases; Transferases	IPR038578 (G3DSA:3.90.1480.GENE3D); IPR001675 (PFAM); mobidb-lite (MOBIDB_LITE); mobidb-lite (MOBIDB_LITE); PTHR46059 (PANTHER); PTHR46059:SF4 (PANTHER)	P:GO:0006486; F:GO:0008373	P:protein glycosylation; F:sialyltransferase activity
Cluster-11237.0	NA	Cluster-11237.0_TRINITY_DN59717_c1_g1_i6_1_1-851	NA	850	NA	NA	NA	NA					mobidb-lite (MOBIDB_LITE)	no GO terms	no GO terms
Cluster-11238.0	NA	Cluster-11238.0_TRINITY_DN32027_c0_g1_i2_1_1-750	NA	749	NA	NA	NA	NA					mobidb-lite (MOBIDB_LITE); mobidb-lite (MOBIDB_LITE)	no GO terms	no GO terms
Cluster-11239.0	NA	Cluster-11239.0_TRINITY_DN40549_c0_g3_i1_1_1-1578	NA	1577	NA	NA	NA	NA					mobidb-lite (MOBIDB_LITE)	no GO terms	no GO terms
Cluster-1124.0	NA	Cluster-1124.0_TRINITY_DN203210_c0_g1_i1_1_1-371	NA	370	NA	NA	NA	NA					no IPS match	no IPS match	no IPS match
Cluster-11240.0	ENSNMLT00000020907.1	Cluster-11240.0_TRINITY_DN25860_c0_g1_i4_1_1-2544	ANGL3_MOUSEAngiopoietin-related protein 3 OS=Mus musculus OX=10090 GN=Angptl3 PE=1 SV=1	2543	20	1.54e-142	55.92	38	P:GO:0006071; P:GO:0006631; P:GO:0006950; P:GO:0007160; P:GO:0007229; P:GO:0008203; P:GO:0009395; P:GO:0009605; P:GO:0009628; P:GO:0010033; P:GO:0010519; P:GO:0019915; P:GO:0030154; P:GO:0030335; P:GO:0040013; P:GO:0042632; P:GO:0044703; P:GO:0045766; P:GO:0048513; P:GO:0048609; P:GO:0048844; P:GO:0050996; P:GO:0051005; P:GO:0051241; P:GO:0055091; P:GO:0070328; P:GO:2000352; F:GO:0004859; F:GO:0005178; F:GO:0008061; F:GO:0008083; C:GO:0005615; C:GO:0005769; C:GO:0005794; C:GO:0009986; C:GO:0016020; C:GO:0042995; C:GO:0062023	P:glycerol metabolic process; P:fatty acid metabolic process; P:response to stress; P:cell-matrix adhesion; P:integrin-mediated signaling pathway; P:cholesterol metabolic process; P:phospholipid catabolic process; P:response to external stimulus; P:response to abiotic stimulus; P:response to organic substance; P:negative regulation of phospholipase activity; P:lipid storage; P:cell differentiation; P:positive regulation of cell migration; P:negative regulation of locomotion; P:cholesterol homeostasis; P:multi-organism reproductive process; P:positive regulation of angiogenesis; P:animal organ development; P:multicellular organismal reproductive process; P:artery morphogenesis; P:positive regulation of lipid catabolic process; P:negative regulation of lipoprotein lipase activity; P:negative regulation of multicellular organismal process; P:phospholipid homeostasis; P:triglyceride homeostasis; P:negative regulation of endothelial cell apoptotic process; F:phospholipase inhibitor activity; F:integrin binding; F:chitin binding; F:growth factor activity; C:extracellular space; C:early endosome; C:Golgi apparatus; C:cell surface; C:membrane; C:cell projection; C:collagen-containing extracellular matrix			Coil (COILS); Coil (COILS); G3DSA:3.90.215.20 (GENE3D); IPR002181 (PFAM); mobidb-lite (MOBIDB_LITE); mobidb-lite (MOBIDB_LITE); PTHR19143 (PANTHER); PTHR19143:SF222 (PANTHER); IPR002181 (PROSITE_PROFILES); IPR002181 (CDD); IPR036056 (SUPERFAMILY)	no GO terms	no GO terms
Cluster-11241.0	ENSNMLT00000037210.1	Cluster-11241.0_TRINITY_DN124962_c0_g1_i2_1_1-2210	TCF15_CHICKTranscription factor 15 OS=Gallus gallus OX=9031 GN=TCF15 PE=2 SV=2	2209	20	4.07e-64	64.57	99	P:GO:0000122; P:GO:0001658; P:GO:0001701; P:GO:0001707; P:GO:0001756; P:GO:0001947; P:GO:0001967; P:GO:0003016; P:GO:0003142; P:GO:0003144; P:GO:0003179; P:GO:0003219; P:GO:0003253; P:GO:0003266; P:GO:0003278; P:GO:0003342; P:GO:0003357; P:GO:0007512; P:GO:0007530; P:GO:0009949; P:GO:0010002; P:GO:0010463; P:GO:0010613; P:GO:0010628; P:GO:0010629; P:GO:0010667; P:GO:0014707; P:GO:0030097; P:GO:0030878; P:GO:0031017; P:GO:0034103; P:GO:0035118; P:GO:0035881; P:GO:0035992; P:GO:0036342; P:GO:0042475; P:GO:0042592; P:GO:0042733; P:GO:0042755; P:GO:0043392; P:GO:0043433; P:GO:0043583; P:GO:0043586; P:GO:0043588; P:GO:0044344; P:GO:0045198; P:GO:0045668; P:GO:0048286; P:GO:0048339; P:GO:0048485; P:GO:0048536; P:GO:0048538; P:GO:0048557; P:GO:0048644; P:GO:0048703; P:GO:0048935; P:GO:0050884; P:GO:0051094; P:GO:0055007; P:GO:0060008; P:GO:0060047; P:GO:0060174; P:GO:0060231; P:GO:0060322; P:GO:0060348; P:GO:0060425; P:GO:0060426; P:GO:0060435; P:GO:0060536; P:GO:0060539; P:GO:0060766; P:GO:0060982; P:GO:0061032; P:GO:0061035; P:GO:0061056; P:GO:0061325; P:GO:0070374; P:GO:0071300; P:GO:0071773; P:GO:0071908; P:GO:0072013; P:GO:0072162; P:GO:0072277; P:GO:1900745; P:GO:1903053; P:GO:1903929; P:GO:2000679; P:GO:2000763; P:GO:2000764; F:GO:0001227; F:GO:0001228; F:GO:0003680; F:GO:0033613; F:GO:0042803; F:GO:0043425; F:GO:0050681; F:GO:0070888; C:GO:0005654; C:GO:0090575	P:negative regulation of transcription by RNA polymerase II; P:branching involved in ureteric bud morphogenesis; P:in utero embryonic development; P:mesoderm formation; P:somitogenesis; P:heart looping; P:suckling behavior; P:respiratory system process; P:cardiogenic plate morphogenesis; P:embryonic heart tube formation; P:heart valve morphogenesis; P:cardiac right ventricle formation; P:cardiac neural crest cell migration involved in outflow tract morphogenesis; P:regulation of secondary heart field cardioblast proliferation; P:apoptotic process involved in heart morphogenesis; P:proepicardium development; P:noradrenergic neuron differentiation; P:adult heart development; P:sex determination; P:polarity specification of anterior/posterior axis; P:cardioblast differentiation; P:mesenchymal cell proliferation; P:positive regulation of cardiac muscle hypertrophy; P:positive regulation of gene expression; P:negative regulation of gene expression; P:negative regulation of cardiac muscle cell apoptotic process; P:branchiomeric skeletal muscle development; P:hemopoiesis; P:thyroid gland development; P:exocrine pancreas development; P:regulation of tissue remodeling; P:embryonic pectoral fin morphogenesis; P:amacrine cell differentiation; P:tendon formation; P:post-anal tail morphogenesis; P:odontogenesis of dentin-containing tooth; P:homeostatic process; P:embryonic digit morphogenesis; P:eating behavior; P:negative regulation of DNA binding; P:negative regulation of DNA-binding transcription factor activity; P:ear development; P:tongue development; P:skin development; P:cellular response to fibroblast growth factor stimulus; P:establishment of epithelial cell apical/basal polarity; P:negative regulation of osteoblast differentiation; P:lung alveolus development; P:paraxial mesoderm development; P:sympathetic nervous system development; P:spleen development; P:thymus development; P:embryonic digestive tract morphogenesis; P:muscle organ morphogenesis; P:embryonic viscerocranium morphogenesis; P:peripheral nervous system neuron development; P:neuromuscular process controlling posture; P:positive regulation of developmental process; P:cardiac muscle cell differentiation; P:Sertoli cell differentiation; P:heart contraction; P:limb bud formation; P:mesenchymal to epithelial transition; P:head development; P:bone development; P:lung morphogenesis; P:lung vasculature development; P:bronchiole development; P:cartilage morphogenesis; P:diaphragm development; P:negative regulation of androgen receptor signaling pathway; P:coronary artery morphogenesis; P:visceral serous pericardium development; P:regulation of cartilage development; P:sclerotome development; P:cell proliferation involved in outflow tract morphogenesis; P:positive regulation of ERK1 and ERK2 cascade; P:cellular response to retinoic acid; P:cellular response to BMP stimulus; P:determination of intestine left/right asymmetry; P:glomus development; P:metanephric mesenchymal cell differentiation; P:metanephric glomerular capillary formation; P:positive regulation of p38MAPK cascade; P:regulation of extracellular matrix organization; P:primary palate development; P:positive regulation of transcription regulatory region DNA binding; P:positive regulation of transcription from RNA polymerase II promoter involved in norepinephrine biosynthetic process; P:positive regulation of semaphorin-plexin signaling pathway involved in outflow tract morphogenesis; F:DNA-binding transcription repressor activity, RNA polymerase II-specific; F:DNA-binding transcription activator activity, RNA polymerase II-specific; F:minor groove of adenine-thymine-rich DNA binding; F:activating transcription factor binding; F:protein homodimerization activity; F:bHLH transcription factor binding; F:androgen receptor binding; F:E-box binding; C:nucleoplasm; C:RNA polymerase II transcription regulator complex			IPR036638 (G3DSA:4.10.280.GENE3D); IPR011598 (PFAM); PTHR23349:SF4 (PANTHER); PTHR23349 (PANTHER); IPR011598 (PROSITE_PROFILES); cd11470 (CDD); IPR036638 (SUPERFAMILY)	F:GO:0046983	F:protein dimerization activity
Cluster-11242.0	NA	Cluster-11242.0_TRINITY_DN76070_c0_g1_i1_1_1-3516	NA	3515	NA	NA	NA	NA					no IPS match	no IPS match	no IPS match
Cluster-11243.0	ENSNMLT00000026464.1	Cluster-11243.0_SCL3625Contig1_1_1-1478	THAP4_MOUSEPeroxynitrite isomerase THAP4 OS=Mus musculus OX=10090 GN=Thap4 PE=1 SV=1	1477	11	3.24e-10	53.11	8	P:GO:0006570; P:GO:0042126; F:GO:0020037; F:GO:0042802; F:GO:0043565; F:GO:0062213; F:GO:0070026; C:GO:0005634	P:tyrosine metabolic process; P:nitrate metabolic process; F:heme binding; F:identical protein binding; F:sequence-specific DNA binding; F:peroxynitrite isomerase activity; F:nitric oxide binding; C:nucleus	EC:5	Isomerases	IPR038441 (G3DSA:3.30.40.GENE3D); IPR006612 (PFAM); mobidb-lite (MOBIDB_LITE); PTHR46600:SF5 (PANTHER); IPR026516 (PANTHER); IPR006612 (PROSITE_PROFILES); SSF57716 (SUPERFAMILY)	F:GO:0043565	F:sequence-specific DNA binding
Cluster-11244.0	NA	Cluster-11244.0_TRINITY_DN24054_c0_g1_i3_1_1-581	NA	580	NA	NA	NA	NA					mobidb-lite (MOBIDB_LITE); mobidb-lite (MOBIDB_LITE)	no GO terms	no GO terms
Cluster-11245.0	ENSNMLT00000003631.1	Cluster-11245.0_SCL7012Contig1_1_1-1481	NA	1480	NA	NA	NA	NA					Coil (COILS)	no GO terms	no GO terms
Cluster-11246.0	ENSNMLT00000010523.1	Cluster-11246.0_TRINITY_DN3309_c0_g4_i1_1_1-893	AP2A_HUMANTranscription factor AP-2-alpha OS=Homo sapiens OX=9606 GN=TFAP2A PE=1 SV=1	892	18	9.43e-143	86.58	93	P:GO:0000122; P:GO:0001829; P:GO:0001942; P:GO:0003091; P:GO:0003151; P:GO:0003334; P:GO:0003404; P:GO:0003409; P:GO:0006006; P:GO:0007605; P:GO:0008284; P:GO:0008285; P:GO:0008584; P:GO:0009414; P:GO:0009880; P:GO:0010172; P:GO:0010628; P:GO:0010842; P:GO:0010944; P:GO:0010960; P:GO:0014032; P:GO:0014044; P:GO:0021506; P:GO:0021559; P:GO:0021623; P:GO:0021877; P:GO:0021884; P:GO:0021987; P:GO:0030318; P:GO:0030335; P:GO:0030431; P:GO:0030501; P:GO:0030510; P:GO:0030718; P:GO:0032496; P:GO:0035019; P:GO:0035115; P:GO:0035137; P:GO:0035810; P:GO:0035909; P:GO:0040029; P:GO:0042059; P:GO:0042472; P:GO:0042593; P:GO:0043524; P:GO:0043525; P:GO:0045444; P:GO:0045664; P:GO:0045682; P:GO:0045944; P:GO:0048485; P:GO:0048701; P:GO:0048730; P:GO:0048733; P:GO:0050796; P:GO:0055062; P:GO:0055074; P:GO:0055075; P:GO:0055078; P:GO:0060021; P:GO:0060235; P:GO:0060325; P:GO:0060349; P:GO:0060598; P:GO:0060750; P:GO:0061029; P:GO:0061303; P:GO:0061379; P:GO:0070172; P:GO:0071281; P:GO:0071711; P:GO:0072017; P:GO:0072044; P:GO:0072210; P:GO:0097070; P:GO:0097275; P:GO:0097276; P:GO:0097277; P:GO:2000378; F:GO:0000978; F:GO:0001227; F:GO:0001228; F:GO:0003682; F:GO:0003713; F:GO:0003714; F:GO:0008134; F:GO:0042803; F:GO:0046982; C:GO:0005654; C:GO:0005667; C:GO:0005739; C:GO:0005829; C:GO:0005905	P:negative regulation of transcription by RNA polymerase II; P:trophectodermal cell differentiation; P:hair follicle development; P:renal water homeostasis; P:outflow tract morphogenesis; P:keratinocyte development; P:optic vesicle morphogenesis; P:optic cup structural organization; P:glucose metabolic process; P:sensory perception of sound; P:positive regulation of cell population proliferation; P:negative regulation of cell population proliferation; P:male gonad development; P:response to water deprivation; P:embryonic pattern specification; P:embryonic body morphogenesis; P:positive regulation of gene expression; P:retina layer formation; P:negative regulation of transcription by competitive promoter binding; P:magnesium ion homeostasis; P:neural crest cell development; P:Schwann cell development; P:anterior neuropore closure; P:trigeminal nerve development; P:oculomotor nerve formation; P:forebrain neuron fate commitment; P:forebrain neuron development; P:cerebral cortex development; P:melanocyte differentiation; P:positive regulation of cell migration; P:sleep; P:positive regulation of bone mineralization; P:regulation of BMP signaling pathway; P:germ-line stem cell population maintenance; P:response to lipopolysaccharide; P:somatic stem cell population maintenance; P:embryonic forelimb morphogenesis; P:hindlimb morphogenesis; P:positive regulation of urine volume; P:aorta morphogenesis; P:regulation of gene expression, epigenetic; P:negative regulation of epidermal growth factor receptor signaling pathway; P:inner ear morphogenesis; P:glucose homeostasis; P:negative regulation of neuron apoptotic process; P:positive regulation of neuron apoptotic process; P:fat cell differentiation; P:regulation of neuron differentiation; P:regulation of epidermis development; P:positive regulation of transcription by RNA polymerase II; P:sympathetic nervous system development; P:embryonic cranial skeleton morphogenesis; P:epidermis morphogenesis; P:sebaceous gland development; P:regulation of insulin secretion; P:phosphate ion homeostasis; P:calcium ion homeostasis; P:potassium ion homeostasis; P:sodium ion homeostasis; P:roof of mouth development; P:lens induction in camera-type eye; P:face morphogenesis; P:bone morphogenesis; P:dichotomous subdivision of terminal units involved in mammary gland duct morphogenesis; P:epithelial cell proliferation involved in mammary gland duct elongation; P:eyelid development in camera-type eye; P:cornea development in camera-type eye; P:inferior colliculus development; P:positive regulation of tooth mineralization; P:cellular response to iron ion; P:basement membrane organization; P:distal tubule development; P:collecting duct development; P:metanephric nephron development; P:ductus arteriosus closure; P:cellular ammonium homeostasis; P:cellular creatinine homeostasis; P:cellular urea homeostasis; P:negative regulation of reactive oxygen species metabolic process; F:RNA polymerase II cis-regulatory region sequence-specific DNA binding; F:DNA-binding transcription repressor activity, RNA polymerase II-specific; F:DNA-binding transcription activator activity, RNA polymerase II-specific; F:chromatin binding; F:transcription coactivator activity; F:transcription corepressor activity; F:transcription factor binding; F:protein homodimerization activity; F:protein heterodimerization activity; C:nucleoplasm; C:transcription regulator complex; C:mitochondrion; C:cytosol; C:clathrin-coated pit			IPR013854 (PRINTS); IPR013854 (PFAM); mobidb-lite (MOBIDB_LITE); IPR004979 (PANTHER); PTHR10812:SF9 (PANTHER)	P:GO:0006355; F:GO:0003700; C:GO:0005634	P:regulation of transcription, DNA-templated; F:DNA-binding transcription factor activity; C:nucleus
Cluster-11247.0	ENSNMLT00000019362.1	Cluster-11247.0_TRINITY_DN14269_c4_g1_i2_1_1-1562	SNAI2_HUMANZinc finger protein SNAI2 OS=Homo sapiens OX=9606 GN=SNAI2 PE=1 SV=1	1561	20	3.54e-125	76.68	78	P:GO:0000122; P:GO:0001707; P:GO:0001709; P:GO:0001755; P:GO:0003180; P:GO:0003198; P:GO:0003273; P:GO:0006933; P:GO:0007370; P:GO:0007417; P:GO:0007427; P:GO:0007443; P:GO:0007489; P:GO:0007499; P:GO:0007605; P:GO:0010718; P:GO:0010839; P:GO:0010957; P:GO:0014036; P:GO:0030718; P:GO:0031065; P:GO:0031069; P:GO:0032331; P:GO:0032642; P:GO:0032876; P:GO:0033629; P:GO:0035019; P:GO:0035066; P:GO:0035094; P:GO:0035147; P:GO:0035215; P:GO:0035220; P:GO:0035921; P:GO:0036120; P:GO:0036335; P:GO:0042332; P:GO:0043518; P:GO:0044319; P:GO:0044344; P:GO:0045600; P:GO:0045667; P:GO:0045944; P:GO:0048076; P:GO:0048749; P:GO:0050872; P:GO:0055059; P:GO:0060021; P:GO:0060536; P:GO:0060693; P:GO:0060707; P:GO:0060806; P:GO:0060972; P:GO:0061314; P:GO:0070563; P:GO:0070828; P:GO:0071364; P:GO:0071479; P:GO:0090090; P:GO:1902042; P:GO:1902230; P:GO:2000177; P:GO:2000647; P:GO:2000810; P:GO:2000811; P:GO:2001028; P:GO:2001222; P:GO:2001240; F:GO:0001227; F:GO:0003682; F:GO:0003714; F:GO:0005507; F:GO:0019900; F:GO:0070491; F:GO:0070888; C:GO:0005667; C:GO:0005721; C:GO:0005829; C:GO:0016604	P:negative regulation of transcription by RNA polymerase II; P:mesoderm formation; P:cell fate determination; P:neural crest cell migration; P:aortic valve morphogenesis; P:epithelial to mesenchymal transition involved in endocardial cushion formation; P:cell migration involved in endocardial cushion formation; P:negative regulation of cell adhesion involved in substrate-bound cell migration; P:ventral furrow formation; P:central nervous system development; P:epithelial cell migration, open tracheal system; P:Malpighian tubule morphogenesis; P:maintenance of imaginal histoblast diploidy; P:ectoderm and mesoderm interaction; P:sensory perception of sound; P:positive regulation of epithelial to mesenchymal transition; P:negative regulation of keratinocyte proliferation; P:negative regulation of vitamin D biosynthetic process; P:neural crest cell fate specification; P:germ-line stem cell population maintenance; P:positive regulation of histone deacetylation; P:hair follicle morphogenesis; P:negative regulation of chondrocyte differentiation; P:regulation of chemokine production; P:negative regulation of DNA endoreduplication; P:negative regulation of cell adhesion mediated by integrin; P:somatic stem cell population maintenance; P:positive regulation of histone acetylation; P:response to nicotine; P:branch fusion, open tracheal system; P:genital disc development; P:wing disc development; P:desmosome disassembly; P:cellular response to platelet-derived growth factor stimulus; P:intestinal stem cell homeostasis; P:gravitaxis; P:negative regulation of DNA damage response, signal transduction by p53 class mediator; P:wound healing, spreading of cells; P:cellular response to fibroblast growth factor stimulus; P:positive regulation of fat cell differentiation; P:regulation of osteoblast differentiation; P:positive regulation of transcription by RNA polymerase II; P:regulation of compound eye pigmentation; P:compound eye development; P:white fat cell differentiation; P:asymmetric neuroblast division; P:roof of mouth development; P:cartilage morphogenesis; P:regulation of branching involved in salivary gland morphogenesis; P:trophoblast giant cell differentiation; P:negative regulation of cell differentiation involved in embryonic placenta development; P:left/right pattern formation; P:Notch signaling involved in heart development; P:negative regulation of vitamin D receptor signaling pathway; P:heterochromatin organization; P:cellular response to epidermal growth factor stimulus; P:cellular response to ionizing radiation; P:negative regulation of canonical Wnt signaling pathway; P:negative regulation of extrinsic apoptotic signaling pathway via death domain receptors; P:negative regulation of intrinsic apoptotic signaling pathway in response to DNA damage; P:regulation of neural precursor cell proliferation; P:negative regulation of stem cell proliferation; P:regulation of bicellular tight junction assembly; P:negative regulation of anoikis; P:positive regulation of endothelial cell chemotaxis; P:regulation of neuron migration; P:negative regulation of extrinsic apoptotic signaling pathway in absence of ligand; F:DNA-binding transcription repressor activity, RNA polymerase II-specific; F:chromatin binding; F:transcription corepressor activity; F:copper ion binding; F:kinase binding; F:repressing transcription factor binding; F:E-box binding; C:transcription regulator complex; C:pericentric heterochromatin; C:cytosol; C:nuclear body			G3DSA:3.30.160.60 (GENE3D); G3DSA:3.30.160.60 (GENE3D); G3DSA:3.30.160.60 (GENE3D); IPR013087 (PFAM); G3DSA:3.30.160.60 (GENE3D); mobidb-lite (MOBIDB_LITE); mobidb-lite (MOBIDB_LITE); mobidb-lite (MOBIDB_LITE); PTHR24388 (PANTHER); PTHR24388:SF42 (PANTHER); IPR013087 (PROSITE_PATTERNS); IPR013087 (PROSITE_PATTERNS); IPR013087 (PROSITE_PATTERNS); IPR013087 (PROSITE_PATTERNS); IPR013087 (PROSITE_PROFILES); IPR013087 (PROSITE_PROFILES); IPR013087 (PROSITE_PROFILES); IPR013087 (PROSITE_PROFILES); IPR013087 (PROSITE_PROFILES); IPR036236 (SUPERFAMILY); IPR036236 (SUPERFAMILY); IPR036236 (SUPERFAMILY); IPR036236 (SUPERFAMILY)	no GO terms	no GO terms
Cluster-11248.0	ENSNMLT00000012172.1	Cluster-11248.0_CL30313Contig1_1_1-818	NA	817	NA	NA	NA	NA					no IPS match	no IPS match	no IPS match
Cluster-11249.0	NA	Cluster-11249.0_SCL5011Contig1_1_1-766	NA	765	NA	NA	NA	NA					mobidb-lite (MOBIDB_LITE)	no GO terms	no GO terms
Cluster-1125.0	ENSNMLT00000046403.1	Cluster-1125.0_TRINITY_DN246763_c0_g1_i1_1_1-451	GIMA4_MOUSEGTPase IMAP family member 4 OS=Mus musculus OX=10090 GN=Gimap4 PE=1 SV=2	450	20	9.01e-28	57.38	27	P:GO:0001659; P:GO:0002729; P:GO:0002925; P:GO:0009617; P:GO:0010524; P:GO:0030183; P:GO:0032689; P:GO:0032831; P:GO:0043011; P:GO:0043029; P:GO:0043066; P:GO:0045019; P:GO:0045588; P:GO:0045838; P:GO:0045954; P:GO:0046039; P:GO:0046902; P:GO:0050868; P:GO:0050995; F:GO:0003924; F:GO:0005525; F:GO:0042803; C:GO:0005739; C:GO:0005783; C:GO:0005811; C:GO:0005829; C:GO:0098588	P:temperature homeostasis; P:positive regulation of natural killer cell cytokine production; P:positive regulation of humoral immune response mediated by circulating immunoglobulin; P:response to bacterium; P:positive regulation of calcium ion transport into cytosol; P:B cell differentiation; P:negative regulation of interferon-gamma production; P:positive regulation of CD4-positive, CD25-positive, alpha-beta regulatory T cell differentiation; P:myeloid dendritic cell differentiation; P:T cell homeostasis; P:negative regulation of apoptotic process; P:negative regulation of nitric oxide biosynthetic process; P:positive regulation of gamma-delta T cell differentiation; P:positive regulation of membrane potential; P:positive regulation of natural killer cell mediated cytotoxicity; P:GTP metabolic process; P:regulation of mitochondrial membrane permeability; P:negative regulation of T cell activation; P:negative regulation of lipid catabolic process; F:GTPase activity; F:GTP binding; F:protein homodimerization activity; C:mitochondrion; C:endoplasmic reticulum; C:lipid droplet; C:cytosol; C:bounding membrane of organelle	EC:3.6.1; EC:3.6; EC:3; EC:3.6.1.15	Acting on acid anhydrides; Acting on acid anhydrides; Hydrolases; Nucleoside-triphosphate phosphatase	G3DSA:3.40.50.300 (GENE3D); IPR006703 (PFAM); PTHR10903 (PANTHER); PTHR10903:SF155 (PANTHER); IPR006703 (PROSITE_PROFILES); IPR027417 (SUPERFAMILY)	F:GO:0005525	F:GTP binding
Cluster-11250.0	ENSNMLT00000035432.1	Cluster-11250.0_TRINITY_DN18458_c0_g1_i5_1_1-432	NA	431	NA	NA	NA	NA					mobidb-lite (MOBIDB_LITE); mobidb-lite (MOBIDB_LITE); PTHR14336 (PANTHER); PTHR14336:SF6 (PANTHER)	no GO terms	no GO terms
Cluster-11251.0	NA	Cluster-11251.0_TRINITY_DN76294_c0_g2_i1_1_1-922	NA	921	NA	NA	NA	NA					no IPS match	no IPS match	no IPS match
Cluster-11252.0	ENSNMLT00000021668.1	Cluster-11252.0_CL329Contig3_1_1-1409	NA	1408	NA	NA	NA	NA					no IPS match	no IPS match	no IPS match
Cluster-11253.0	ENSNMLT00000044328.1	Cluster-11253.0_TRINITY_DN100112_c0_g1_i3_1_1-866	DNAL1_DANREDynein light chain 1, axonemal OS=Danio rerio OX=7955 GN=dnal1 PE=2 SV=1	865	20	5e-104	68.92	6	P:GO:0036158; F:GO:0003774; F:GO:0043014; F:GO:0045504; C:GO:0005874; C:GO:0036157	P:outer dynein arm assembly; F:motor activity; F:alpha-tubulin binding; F:dynein heavy chain binding; C:microtubule; C:outer dynein arm	EC:3.6.1; EC:3.6; EC:3; EC:3.6.1.15	Acting on acid anhydrides; Acting on acid anhydrides; Hydrolases; Nucleoside-triphosphate phosphatase	IPR025875 (PFAM); IPR032675 (G3DSA:3.80.10.GENE3D); PTHR15454:SF33 (PANTHER); PTHR15454 (PANTHER); IPR001611 (PROSITE_PROFILES); IPR001611 (PROSITE_PROFILES); IPR001611 (PROSITE_PROFILES); IPR001611 (PROSITE_PROFILES); SSF52058 (SUPERFAMILY)	F:GO:0005515	F:protein binding
Cluster-11254.0	NA	Cluster-11254.0_TRINITY_DN179436_c0_g1_i1_1_1-2451	NA	2450	NA	NA	NA	NA					IPR004242 (PFAM); mobidb-lite (MOBIDB_LITE); mobidb-lite (MOBIDB_LITE); mobidb-lite (MOBIDB_LITE); mobidb-lite (MOBIDB_LITE); PTHR46579:SF1 (PANTHER); PTHR46579 (PANTHER)	no GO terms	no GO terms
Cluster-11255.0	NA	Cluster-11255.0_TRINITY_DN76959_c0_g1_i2_1_1-1169	NA	1168	NA	NA	NA	NA					mobidb-lite (MOBIDB_LITE); mobidb-lite (MOBIDB_LITE); mobidb-lite (MOBIDB_LITE); mobidb-lite (MOBIDB_LITE); mobidb-lite (MOBIDB_LITE); mobidb-lite (MOBIDB_LITE); mobidb-lite (MOBIDB_LITE); mobidb-lite (MOBIDB_LITE)	no GO terms	no GO terms
Cluster-11256.0	ENSNMLT00000018255.1	Cluster-11256.0_TRINITY_DN11565_c0_g1_i6_1_1-3724	EXT1C_DANREExostosin-1c OS=Danio rerio OX=7955 GN=ext1c PE=2 SV=1	3723	20	0	68.55	84	P:GO:0001958; P:GO:0001974; P:GO:0002062; P:GO:0002067; P:GO:0002524; P:GO:0003128; P:GO:0003416; P:GO:0006486; P:GO:0007033; P:GO:0007369; P:GO:0007411; P:GO:0007492; P:GO:0007498; P:GO:0008217; P:GO:0008354; P:GO:0008543; P:GO:0009615; P:GO:0009642; P:GO:0014033; P:GO:0015014; P:GO:0017145; P:GO:0019882; P:GO:0021554; P:GO:0021772; P:GO:0030163; P:GO:0030199; P:GO:0030210; P:GO:0030513; P:GO:0032602; P:GO:0032836; P:GO:0033627; P:GO:0035176; P:GO:0035249; P:GO:0035988; P:GO:0036022; P:GO:0036336; P:GO:0036339; P:GO:0036498; P:GO:0042044; P:GO:0042060; P:GO:0042311; P:GO:0042596; P:GO:0045165; P:GO:0045880; P:GO:0050891; P:GO:0050901; P:GO:0051923; P:GO:0055078; P:GO:0060047; P:GO:0060218; P:GO:0060351; P:GO:0060441; P:GO:0060465; P:GO:0060506; P:GO:0060560; P:GO:0061744; P:GO:0061974; P:GO:0062094; P:GO:0065003; P:GO:0070593; P:GO:0071503; P:GO:0071625; P:GO:0071711; P:GO:0072112; P:GO:0072498; P:GO:0090263; P:GO:0097021; P:GO:0120193; P:GO:1901706; P:GO:1904888; P:GO:1990823; F:GO:0001888; F:GO:0019899; F:GO:0042328; F:GO:0042803; F:GO:0046872; F:GO:0046982; F:GO:0050508; F:GO:0050509; C:GO:0000139; C:GO:0005615; C:GO:0030176; C:GO:0032991; C:GO:0045202	P:endochondral ossification; P:blood vessel remodeling; P:chondrocyte differentiation; P:glandular epithelial cell differentiation; P:hypersensitivity; P:heart field specification; P:endochondral bone growth; P:protein glycosylation; P:vacuole organization; P:gastrulation; P:axon guidance; P:endoderm development; P:mesoderm development; P:regulation of blood pressure; P:germ cell migration; P:fibroblast growth factor receptor signaling pathway; P:response to virus; P:response to light intensity; P:neural crest cell differentiation; P:heparan sulfate proteoglycan biosynthetic process, polysaccharide chain biosynthetic process; P:stem cell division; P:antigen processing and presentation; P:optic nerve development; P:olfactory bulb development; P:protein catabolic process; P:collagen fibril organization; P:heparin biosynthetic process; P:positive regulation of BMP signaling pathway; P:chemokine production; P:glomerular basement membrane development; P:cell adhesion mediated by integrin; P:social behavior; P:synaptic transmission, glutamatergic; P:chondrocyte proliferation; P:limb joint morphogenesis; P:dendritic cell migration; P:lymphocyte adhesion to endothelial cell of high endothelial venule; P:IRE1-mediated unfolded protein response; P:fluid transport; P:wound healing; P:vasodilation; P:fear response; P:cell fate commitment; P:positive regulation of smoothened signaling pathway; P:multicellular organismal water homeostasis; P:leukocyte tethering or rolling; P:sulfation; P:sodium ion homeostasis; P:heart contraction; P:hematopoietic stem cell differentiation; P:cartilage development involved in endochondral bone morphogenesis; P:epithelial tube branching involved in lung morphogenesis; P:pharynx development; P:smoothened signaling pathway involved in lung development; P:developmental growth involved in morphogenesis; P:motor behavior; P:perichondral bone morphogenesis; P:stomach development; P:protein-containing complex assembly; P:dendrite self-avoidance; P:response to heparin; P:vocalization behavior; P:basement membrane organization; P:glomerular visceral epithelial cell differentiation; P:embryonic skeletal joint development; P:positive regulation of canonical Wnt signaling pathway; P:lymphocyte migration into lymphoid organs; P:tight junction organization; P:mesenchymal cell differentiation involved in bone development; P:cranial skeletal system development; P:response to leukemia inhibitory factor; F:glucuronyl-galactosyl-proteoglycan 4-alpha-N-acetylglucosaminyltransferase activity; F:enzyme binding; F:heparan sulfate N-acetylglucosaminyltransferase activity; F:protein homodimerization activity; F:metal ion binding; F:protein heterodimerization activity; F:glucuronosyl-N-acetylglucosaminyl-proteoglycan 4-alpha-N-acetylglucosaminyltransferase activity; F:N-acetylglucosaminyl-proteoglycan 4-beta-glucuronosyltransferase activity; C:Golgi membrane; C:extracellular space; C:integral component of endoplasmic reticulum membrane; C:protein-containing complex; C:synapse	EC:2.4; EC:2; EC:2.4.1.17; EC:2.4.1.225; EC:2.4.1.223; EC:2.4.1.224; EC:2.4.1	Glycosyltransferases; Transferases; Glucuronosyltransferase; N-acetylglucosaminyl-proteoglycan 4-beta-glucuronosyltransferase; Glucuronosyl-galactosyl-proteoglycan 4-alpha-N-; Glucuronosyl-N-acetylglucosaminyl-proteoglycan 4-alpha-N-; Glycosyltransferases	IPR029044 (G3DSA:3.90.550.GENE3D); IPR040911 (PFAM); IPR015338 (PFAM); IPR004263 (PANTHER); IPR027670 (PTHR11062:PANTHER); IPR029044 (SUPERFAMILY)	P:GO:0006486; P:GO:0015012; F:GO:0015020; F:GO:0016757; C:GO:0005783; C:GO:0016021	P:protein glycosylation; P:heparan sulfate proteoglycan biosynthetic process; F:glucuronosyltransferase activity; F:transferase activity, transferring glycosyl groups; C:endoplasmic reticulum; C:integral component of membrane
Cluster-11257.0	ENSNMLT00000029893.1	Cluster-11257.0_TRINITY_DN12890_c3_g1_i1_1_1-339	NA	338	NA	NA	NA	NA					no IPS match	no IPS match	no IPS match
Cluster-11258.0	ENSNMLT00000037614.1	Cluster-11258.0_TRINITY_DN120441_c0_g3_i1_1_1-1435	NA	1434	NA	NA	NA	NA					no IPS match	no IPS match	no IPS match
Cluster-11259.0	NA	Cluster-11259.0_TRINITY_DN15972_c1_g1_i2_1_1-1033	NA	1032	NA	NA	NA	NA					no IPS match	no IPS match	no IPS match
Cluster-1126.0	ENSNMLT00000043877.1	Cluster-1126.0_TRINITY_DN34576_c0_g1_i1_1_1-458	NA	457	NA	NA	NA	NA					Coil (COILS); mobidb-lite (MOBIDB_LITE); mobidb-lite (MOBIDB_LITE); mobidb-lite (MOBIDB_LITE)	no GO terms	no GO terms
Cluster-11260.1	ENSNMLT00000014336.1	Cluster-11260.1_TRINITY_DN19311_c0_g1_i13_1_1-4733	EXOC5_HUMANExocyst complex component 5 OS=Homo sapiens OX=9606 GN=EXOC5 PE=1 SV=1	4732	11	0	60.6	13	P:GO:0001736; P:GO:0006893; P:GO:0015031; P:GO:0016079; P:GO:0072659; P:GO:0090522; P:GO:1904019; P:GO:1905515; F:GO:0008013; F:GO:0047485; C:GO:0000145; C:GO:0005829; C:GO:0030496	P:establishment of planar polarity; P:Golgi to plasma membrane transport; P:protein transport; P:synaptic vesicle exocytosis; P:protein localization to plasma membrane; P:vesicle tethering involved in exocytosis; P:epithelial cell apoptotic process; P:non-motile cilium assembly; F:beta-catenin binding; F:protein N-terminus binding; C:exocyst; C:cytosol; C:midbody			IPR009976 (PFAM); IPR033960 (PTHR12100:PANTHER); IPR009976 (PANTHER)	P:GO:0006887; C:GO:0000145; C:GO:0005737	P:exocytosis; C:exocyst; C:cytoplasm
Cluster-11261.0	ENSNMLT00000021262.1	Cluster-11261.0_TRINITY_DN22119_c0_g1_i2_1_1-1950	JUPI2_HUMANJupiter microtubule associated homolog 2 OS=Homo sapiens OX=9606 GN=JPT2 PE=1 SV=1	1949	4	1.17e-33	62.16	6	F:GO:0005515; C:GO:0005654; C:GO:0005730; C:GO:0005829; C:GO:0005886; C:GO:0031965	F:protein binding; C:nucleoplasm; C:nucleolus; C:cytosol; C:plasma membrane; C:nuclear membrane			mobidb-lite (MOBIDB_LITE); mobidb-lite (MOBIDB_LITE); mobidb-lite (MOBIDB_LITE); mobidb-lite (MOBIDB_LITE); mobidb-lite (MOBIDB_LITE); PTHR34930:SF5 (PANTHER); IPR033335 (PANTHER)	no GO terms	no GO terms
Cluster-11262.0	NA	Cluster-11262.0_CL42568Contig1_1_1-1159	NA	1158	NA	NA	NA	NA					no IPS match	no IPS match	no IPS match
Cluster-11262.1	ENSNMLT00000023474.1	Cluster-11262.1_TRINITY_DN17839_c0_g1_i4_1_1-4817	VASN_XENTRVasorin OS=Xenopus tropicalis OX=8364 GN=vasn PE=2 SV=1	4816	20	6.69e-82	47.72	18	P:GO:0007155; P:GO:0009605; P:GO:0009653; P:GO:0010719; P:GO:0030512; P:GO:0031175; P:GO:0051963; P:GO:0071456; P:GO:0071461; F:GO:0005102; F:GO:0050431; C:GO:0005739; C:GO:0005886; C:GO:0009986; C:GO:0016021; C:GO:0043005; C:GO:0045202; C:GO:0070062	P:cell adhesion; P:response to external stimulus; P:anatomical structure morphogenesis; P:negative regulation of epithelial to mesenchymal transition; P:negative regulation of transforming growth factor beta receptor signaling pathway; P:neuron projection development; P:regulation of synapse assembly; P:cellular response to hypoxia; P:cellular response to redox state; F:signaling receptor binding; F:transforming growth factor beta binding; C:mitochondrion; C:plasma membrane; C:cell surface; C:integral component of membrane; C:neuron projection; C:synapse; C:extracellular exosome			PR00019 (PRINTS); G3DSA:2.10.25.10 (GENE3D); IPR032675 (G3DSA:3.80.10.GENE3D); IPR032675 (G3DSA:3.80.10.GENE3D); IPR000742 (PFAM); IPR001611 (PFAM); mobidb-lite (MOBIDB_LITE); PTHR24373:SF261 (PANTHER); PTHR24373 (PANTHER); IPR000742 (PROSITE_PATTERNS); IPR000742 (PROSITE_PATTERNS); IPR001611 (PROSITE_PROFILES); IPR001611 (PROSITE_PROFILES); IPR001611 (PROSITE_PROFILES); IPR003961 (PROSITE_PROFILES); IPR001611 (PROSITE_PROFILES); IPR001611 (PROSITE_PROFILES); IPR000742 (PROSITE_PROFILES); IPR001611 (PROSITE_PROFILES); IPR001611 (PROSITE_PROFILES); IPR001611 (PROSITE_PROFILES); IPR001611 (PROSITE_PROFILES); cd00054 (CDD); SSF52058 (SUPERFAMILY); SSF57196 (SUPERFAMILY)	F:GO:0005515	F:protein binding
Cluster-11263.0	ENSNMLT00000027883.1	Cluster-11263.0_TRINITY_DN237598_c0_g1_i1_1_1-2457	ANGL1_BOVINAngiopoietin-related protein 1 OS=Bos taurus OX=9913 GN=ANGPTL1 PE=2 SV=1	2456	20	0	59.44	20	P:GO:0001935; P:GO:0002376; P:GO:0007169; P:GO:0009888; P:GO:0010468; P:GO:0016525; P:GO:0043066; P:GO:0043536; P:GO:0043537; P:GO:0045766; P:GO:0048513; P:GO:0050731; P:GO:0071456; P:GO:1902533; F:GO:0030297; F:GO:0030971; C:GO:0005615; C:GO:0016020; C:GO:0030141; C:GO:0062023	P:endothelial cell proliferation; P:immune system process; P:transmembrane receptor protein tyrosine kinase signaling pathway; P:tissue development; P:regulation of gene expression; P:negative regulation of angiogenesis; P:negative regulation of apoptotic process; P:positive regulation of blood vessel endothelial cell migration; P:negative regulation of blood vessel endothelial cell migration; P:positive regulation of angiogenesis; P:animal organ development; P:positive regulation of peptidyl-tyrosine phosphorylation; P:cellular response to hypoxia; P:positive regulation of intracellular signal transduction; F:transmembrane receptor protein tyrosine kinase activator activity; F:receptor tyrosine kinase binding; C:extracellular space; C:membrane; C:secretory granule; C:collagen-containing extracellular matrix			IPR002181 (PFAM); G3DSA:3.90.215.20 (GENE3D); mobidb-lite (MOBIDB_LITE); PTHR19143:SF255 (PANTHER); PTHR19143 (PANTHER); IPR002181 (PROSITE_PROFILES); IPR002181 (CDD); IPR036056 (SUPERFAMILY)	no GO terms	no GO terms
Cluster-11264.0	NA	Cluster-11264.0_TRINITY_DN18002_c0_g1_i1_1_1-1640	NA	1639	NA	NA	NA	NA					mobidb-lite (MOBIDB_LITE)	no GO terms	no GO terms
Cluster-11265.0	ENSNMLT00000009695.1	Cluster-11265.0_TRINITY_DN141093_c0_g2_i2_1_1-3375	DLLA_DANREDelta-like protein A OS=Danio rerio OX=7955 GN=dla PE=1 SV=1	3374	20	0	61.65	121	P:GO:0000122; P:GO:0001501; P:GO:0001569; P:GO:0001701; P:GO:0001757; P:GO:0001947; P:GO:0001974; P:GO:0002315; P:GO:0003140; P:GO:0003179; P:GO:0003209; P:GO:0003222; P:GO:0003323; P:GO:0003344; P:GO:0006950; P:GO:0007015; P:GO:0007162; P:GO:0007298; P:GO:0007386; P:GO:0007400; P:GO:0007422; P:GO:0007475; P:GO:0008217; P:GO:0008347; P:GO:0008407; P:GO:0009912; P:GO:0009954; P:GO:0010628; P:GO:0014002; P:GO:0014032; P:GO:0014807; P:GO:0016330; P:GO:0021523; P:GO:0021536; P:GO:0021688; P:GO:0021693; P:GO:0030217; P:GO:0030713; P:GO:0030718; P:GO:0030720; P:GO:0030901; P:GO:0031099; P:GO:0032693; P:GO:0033504; P:GO:0034351; P:GO:0035265; P:GO:0035272; P:GO:0035469; P:GO:0035912; P:GO:0036011; P:GO:0042051; P:GO:0042472; P:GO:0042475; P:GO:0044344; P:GO:0045466; P:GO:0045597; P:GO:0045608; P:GO:0045638; P:GO:0045662; P:GO:0045746; P:GO:0045747; P:GO:0045807; P:GO:0045931; P:GO:0045944; P:GO:0046331; P:GO:0048056; P:GO:0048100; P:GO:0048190; P:GO:0048546; P:GO:0048633; P:GO:0048665; P:GO:0048800; P:GO:0050768; P:GO:0051302; P:GO:0055016; P:GO:0060034; P:GO:0060042; P:GO:0060271; P:GO:0060579; P:GO:0060853; P:GO:0060872; P:GO:0061056; P:GO:0061074; P:GO:0061314; P:GO:0070986; P:GO:0071910; P:GO:0072014; P:GO:0072070; P:GO:0072554; P:GO:0072583; P:GO:0090051; P:GO:0090175; P:GO:0097009; P:GO:0097102; P:GO:0097150; P:GO:0098773; P:GO:1900746; P:GO:1902036; P:GO:1903588; P:GO:1903672; P:GO:1905314; P:GO:2000179; P:GO:2000726; F:GO:0005112; F:GO:0005509; F:GO:0030165; F:GO:0030957; F:GO:0042802; F:GO:0043208; F:GO:0048018; F:GO:0097110; C:GO:0005576; C:GO:0005769; C:GO:0005887; C:GO:0005912; C:GO:0009986; C:GO:0016324; C:GO:0030139; C:GO:0045121; C:GO:0045179; C:GO:0048471	P:negative regulation of transcription by RNA polymerase II; P:skeletal system development; P:branching involved in blood vessel morphogenesis; P:in utero embryonic development; P:somite specification; P:heart looping; P:blood vessel remodeling; P:marginal zone B cell differentiation; P:determination of left/right asymmetry in lateral mesoderm; P:heart valve morphogenesis; P:cardiac atrium morphogenesis; P:ventricular trabecula myocardium morphogenesis; P:type B pancreatic cell development; P:pericardium morphogenesis; P:response to stress; P:actin filament organization; P:negative regulation of cell adhesion; P:border follicle cell migration; P:compartment pattern specification; P:neuroblast fate determination; P:peripheral nervous system development; P:apposition of dorsal and ventral imaginal disc-derived wing surfaces; P:regulation of blood pressure; P:glial cell migration; P:chaeta morphogenesis; P:auditory receptor cell fate commitment; P:proximal/distal pattern formation; P:positive regulation of gene expression; P:astrocyte development; P:neural crest cell development; P:regulation of somitogenesis; P:second mitotic wave involved in compound eye morphogenesis; P:somatic motor neuron differentiation; P:diencephalon development; P:cerebellar molecular layer formation; P:cerebellar Purkinje cell layer structural organization; P:T cell differentiation; P:ovarian follicle cell stalk formation; P:germ-line stem cell population maintenance; P:oocyte localization involved in germarium-derived egg chamber formation; P:midbrain development; P:regeneration; P:negative regulation of interleukin-10 production; P:floor plate development; P:negative regulation of glial cell apoptotic process; P:organ growth; P:exocrine system development; P:determination of pancreatic left/right asymmetry; P:dorsal aorta morphogenesis; P:imaginal disc-derived leg segmentation; P:compound eye photoreceptor development; P:inner ear morphogenesis; P:odontogenesis of dentin-containing tooth; P:cellular response to fibroblast growth factor stimulus; P:R7 cell differentiation; P:positive regulation of cell differentiation; P:negative regulation of inner ear auditory receptor cell differentiation; P:negative regulation of myeloid cell differentiation; P:negative regulation of myoblast differentiation; P:negative regulation of Notch signaling pathway; P:positive regulation of Notch signaling pathway; P:positive regulation of endocytosis; P:positive regulation of mitotic cell cycle; P:positive regulation of transcription by RNA polymerase II; P:lateral inhibition; P:R3/R4 cell differentiation; P:wing disc anterior/posterior pattern formation; P:wing disc dorsal/ventral pattern formation; P:digestive tract morphogenesis; P:positive regulation of skeletal muscle tissue growth; P:neuron fate specification; P:antennal morphogenesis; P:negative regulation of neurogenesis; P:regulation of cell division; P:hypochord development; P:notochord cell differentiation; P:retina morphogenesis in camera-type eye; P:cilium assembly; P:ventral spinal cord interneuron fate commitment; P:Notch signaling pathway involved in arterial endothelial cell fate commitment; P:semicircular canal development; P:sclerotome development; P:regulation of neural retina development; P:Notch signaling involved in heart development; P:left/right axis specification; P:determination of liver left/right asymmetry; P:proximal tubule development; P:loop of Henle development; P:blood vessel lumenization; P:clathrin-dependent endocytosis; P:negative regulation of cell migration involved in sprouting angiogenesis; P:regulation of establishment of planar polarity; P:energy homeostasis; P:endothelial tip cell fate specification; P:neuronal stem cell population maintenance; P:skin epidermis development; P:regulation of vascular endothelial growth factor signaling pathway; P:regulation of hematopoietic stem cell differentiation; P:negative regulation of blood vessel endothelial cell proliferation involved in sprouting angiogenesis; P:positive regulation of sprouting angiogenesis; P:semi-lunar valve development; P:positive regulation of neural precursor cell proliferation; P:negative regulation of cardiac muscle cell differentiation; F:Notch binding; F:calcium ion binding; F:PDZ domain binding; F:Tat protein binding; F:identical protein binding; F:glycosphingolipid binding; F:receptor ligand activity; F:scaffold protein binding; C:extracellular region; C:early endosome; C:integral component of plasma membrane; C:adherens junction; C:cell surface; C:apical plasma membrane; C:endocytic vesicle; C:membrane raft; C:apical cortex; C:perinuclear region of cytoplasm			PR00010 (PRINTS); G3DSA:2.10.25.10 (GENE3D); IPR000742 (PFAM); G3DSA:2.10.25.10 (GENE3D); IPR001774 (PFAM); G3DSA:2.10.25.140 (GENE3D); G3DSA:2.10.25.10 (GENE3D); IPR013032 (PFAM); G3DSA:2.10.25.10 (GENE3D); IPR011651 (PFAM); G3DSA:2.60.40.3510 (GENE3D); G3DSA:2.10.25.10 (GENE3D); G3DSA:2.10.25.10 (GENE3D); mobidb-lite (MOBIDB_LITE); PTHR24044:SF468 (PANTHER); PTHR24044 (PANTHER); IPR000742 (PROSITE_PATTERNS); IPR000742 (PROSITE_PATTERNS); IPR000742 (PROSITE_PATTERNS); IPR000152 (PROSITE_PATTERNS); IPR000742 (PROSITE_PATTERNS); IPR000742 (PROSITE_PATTERNS); IPR000742 (PROSITE_PATTERNS); IPR000742 (PROSITE_PATTERNS); IPR000152 (PROSITE_PATTERNS); IPR018097 (PROSITE_PATTERNS); IPR000742 (PROSITE_PATTERNS); IPR000742 (PROSITE_PATTERNS); IPR000742 (PROSITE_PATTERNS); IPR000742 (PROSITE_PATTERNS); IPR000742 (PROSITE_PATTERNS); IPR000742 (PROSITE_PATTERNS); IPR000742 (PROSITE_PATTERNS); IPR000742 (PROSITE_PROFILES); IPR001774 (PROSITE_PROFILES); IPR000742 (PROSITE_PROFILES); IPR000742 (PROSITE_PROFILES); IPR000742 (PROSITE_PROFILES); IPR000742 (PROSITE_PROFILES); IPR000742 (PROSITE_PROFILES); IPR000742 (PROSITE_PROFILES); cd00054 (CDD); cd00054 (CDD); cd00054 (CDD); cd00054 (CDD); cd00054 (CDD); cd00054 (CDD); SSF57196 (SUPERFAMILY); SSF57196 (SUPERFAMILY); SSF57196 (SUPERFAMILY); IPR009030 (SUPERFAMILY)	P:GO:0007154; P:GO:0007219; P:GO:0007275; F:GO:0005509; C:GO:0016020; C:GO:0016021	P:cell communication; P:Notch signaling pathway; P:multicellular organism development; F:calcium ion binding; C:membrane; C:integral component of membrane
Cluster-11266.0	NA	Cluster-11266.0_TRINITY_DN46384_c0_g1_i1_1_1-1341	NA	1340	NA	NA	NA	NA					no IPS match	no IPS match	no IPS match
Cluster-11267.0	ENSNMLT00000002838.1	Cluster-11267.0_CL18458Contig1_1_1-5971	ACT13_SOLTUActin-101 OS=Solanum tuberosum OX=4113 GN=AC101 PE=3 SV=1	5970	20	4.98e-131	73.65	12	P:GO:0048767; F:GO:0000166; F:GO:0005200; F:GO:0005515; C:GO:0005618; C:GO:0005634; C:GO:0005739; C:GO:0005829; C:GO:0005856; C:GO:0005886; C:GO:0009506; C:GO:0009570	P:root hair elongation; F:nucleotide binding; F:structural constituent of cytoskeleton; F:protein binding; C:cell wall; C:nucleus; C:mitochondrion; C:cytosol; C:cytoskeleton; C:plasma membrane; C:plasmodesma; C:chloroplast stroma			Coil (COILS); IPR004000 (PRINTS); IPR004000 (PFAM); G3DSA:3.30.420.40 (GENE3D); IPR001251 (PFAM); G3DSA:3.90.640.10 (GENE3D); G3DSA:3.30.420.40 (GENE3D); mobidb-lite (MOBIDB_LITE); mobidb-lite (MOBIDB_LITE); mobidb-lite (MOBIDB_LITE); mobidb-lite (MOBIDB_LITE); mobidb-lite (MOBIDB_LITE); mobidb-lite (MOBIDB_LITE); mobidb-lite (MOBIDB_LITE); mobidb-lite (MOBIDB_LITE); mobidb-lite (MOBIDB_LITE); mobidb-lite (MOBIDB_LITE); IPR004000 (PANTHER); PTHR11937:SF390 (PANTHER); IPR020902 (PROSITE_PATTERNS); IPR001251 (PROSITE_PROFILES); cd00012 (CDD); IPR001251 (CDD); IPR043129 (SUPERFAMILY); IPR043129 (SUPERFAMILY)	no GO terms	no GO terms
Cluster-11268.0	ENSNMLT00000036259.1	Cluster-11268.0_TRINITY_DN93506_c0_g1_i1_1_1-2012	S27A2_HUMANVery long-chain acyl-CoA synthetase OS=Homo sapiens OX=9606 GN=SLC27A2 PE=1 SV=2	2011	20	0	61.64	53	P:GO:0001561; P:GO:0001579; P:GO:0001676; P:GO:0006625; P:GO:0006635; P:GO:0006642; P:GO:0006646; P:GO:0006654; P:GO:0006656; P:GO:0006659; P:GO:0006699; P:GO:0009409; P:GO:0010867; P:GO:0015721; P:GO:0015911; P:GO:0031652; P:GO:0032049; P:GO:0033211; P:GO:0042760; P:GO:0043312; P:GO:0043588; P:GO:0044381; P:GO:0046951; P:GO:0062003; P:GO:0071072; P:GO:0071902; P:GO:0097089; P:GO:1905135; F:GO:0000166; F:GO:0004321; F:GO:0005324; F:GO:0015225; F:GO:0015245; F:GO:0015562; F:GO:0019899; F:GO:0031957; F:GO:0044877; F:GO:0047747; F:GO:0050197; F:GO:0070251; F:GO:0090434; C:GO:0005743; C:GO:0005779; C:GO:0005788; C:GO:0005829; C:GO:0005887; C:GO:0005901; C:GO:0005902; C:GO:0009925; C:GO:0030176; C:GO:0031526; C:GO:0032991; C:GO:0035579	P:fatty acid alpha-oxidation; P:medium-chain fatty acid transport; P:long-chain fatty acid metabolic process; P:protein targeting to peroxisome; P:fatty acid beta-oxidation; P:triglyceride mobilization; P:phosphatidylethanolamine biosynthetic process; P:phosphatidic acid biosynthetic process; P:phosphatidylcholine biosynthetic process; P:phosphatidylserine biosynthetic process; P:bile acid biosynthetic process; P:response to cold; P:positive regulation of triglyceride biosynthetic process; P:bile acid and bile salt transport; P:long-chain fatty acid import across plasma membrane; P:positive regulation of heat generation; P:cardiolipin biosynthetic process; P:adiponectin-activated signaling pathway; P:very long-chain fatty acid catabolic process; P:neutrophil degranulation; P:skin development; P:glucose import in response to insulin stimulus; P:ketone body biosynthetic process; P:negative regulation of all-trans-retinyl-ester hydrolase, 11-cis retinol forming activity; P:negative regulation of phospholipid biosynthetic process; P:positive regulation of protein serine/threonine kinase activity; P:methyl-branched fatty acid metabolic process; P:biotin import across plasma membrane; F:nucleotide binding; F:fatty-acyl-CoA synthase activity; F:long-chain fatty acid transporter activity; F:biotin transmembrane transporter activity; F:fatty acid transmembrane transporter activity; F:efflux transmembrane transporter activity; F:enzyme binding; F:very long-chain fatty acid-CoA ligase activity; F:protein-containing complex binding; F:cholate-CoA ligase activity; F:phytanate-CoA ligase activity; F:pristanate-CoA ligase activity; F:oleoyl-CoA ligase activity; C:mitochondrial inner membrane; C:integral component of peroxisomal membrane; C:endoplasmic reticulum lumen; C:cytosol; C:integral component of plasma membrane; C:caveola; C:microvillus; C:basal plasma membrane; C:integral component of endoplasmic reticulum membrane; C:brush border membrane; C:protein-containing complex; C:specific granule membrane	EC:6.2.1.24; EC:3.6.1.15; EC:2.3; EC:3.6.1; EC:2.3.1.86; EC:6.2.1.7; EC:2; EC:3.6; EC:6.2; EC:3; EC:6.2.1.3; EC:6; EC:6.2.1; EC:7; EC:2.3.1	Phytanate--CoA ligase; Nucleoside-triphosphate phosphatase; Acyltransferases; Acting on acid anhydrides; Fatty-acyl-CoA synthase system; Cholate--CoA ligase; Transferases; Acting on acid anhydrides; Forming carbon-sulfur bonds; Hydrolases; Long-chain-fatty-acid--CoA ligase; Ligases; Forming carbon-sulfur bonds; Translocases; Acyltransferases	IPR000873 (PFAM); IPR042099 (G3DSA:3.40.50.GENE3D); G3DSA:3.30.300.30 (GENE3D); IPR030302 (PTHR43107:PANTHER); PTHR43107 (PANTHER); IPR020845 (PROSITE_PATTERNS); SSF56801 (SUPERFAMILY)	P:GO:0006699; F:GO:0004467; F:GO:0015245; F:GO:0031957; C:GO:0016021	P:bile acid biosynthetic process; F:long-chain fatty acid-CoA ligase activity; F:fatty acid transmembrane transporter activity; F:very long-chain fatty acid-CoA ligase activity; C:integral component of membrane
Cluster-11269.0	ENSNMLT00000001236.1	Cluster-11269.0_TRINITY_DN14459_c0_g1_i1_1_1-2649	PPE2_HUMANSerine/threonine-protein phosphatase with EF-hands 2 OS=Homo sapiens OX=9606 GN=PPEF2 PE=1 SV=2	2648	20	0	61.61	55	P:GO:0000278; P:GO:0006351; P:GO:0007060; P:GO:0009860; P:GO:0010019; P:GO:0010288; P:GO:0010801; P:GO:0016059; P:GO:0016576; P:GO:0018991; P:GO:0031272; P:GO:0033365; P:GO:0035970; P:GO:0043052; P:GO:0043278; P:GO:0043409; P:GO:0043506; P:GO:0045920; P:GO:0048768; P:GO:0050906; P:GO:0070262; P:GO:0070301; P:GO:0071276; P:GO:0097723; P:GO:1901215; P:GO:1904550; P:GO:2000324; F:GO:0001965; F:GO:0003723; F:GO:0004722; F:GO:0005506; F:GO:0005509; F:GO:0005516; F:GO:0005524; F:GO:0008017; F:GO:0030145; F:GO:0030544; F:GO:0031435; F:GO:0042802; F:GO:0043531; F:GO:0044877; F:GO:0051879; C:GO:0000785; C:GO:0005635; C:GO:0005654; C:GO:0005829; C:GO:0005929; C:GO:0009506; C:GO:0030176; C:GO:0031143; C:GO:0043204; C:GO:0071944; C:GO:0072686; C:GO:0101031; C:GO:1990635	P:mitotic cell cycle; P:transcription, DNA-templated; P:male meiosis chromosome segregation; P:pollen tube growth; P:chloroplast-nucleus signaling pathway; P:response to lead ion; P:negative regulation of peptidyl-threonine phosphorylation; P:deactivation of rhodopsin mediated signaling; P:histone dephosphorylation; P:oviposition; P:regulation of pseudopodium assembly; P:protein localization to organelle; P:peptidyl-threonine dephosphorylation; P:thermotaxis; P:response to morphine; P:negative regulation of MAPK cascade; P:regulation of JUN kinase activity; P:negative regulation of exocytosis; P:root hair cell tip growth; P:detection of stimulus involved in sensory perception; P:peptidyl-serine dephosphorylation; P:cellular response to hydrogen peroxide; P:cellular response to cadmium ion; P:amoeboid sperm motility; P:negative regulation of neuron death; P:response to arachidonic acid; P:positive regulation of glucocorticoid receptor signaling pathway; F:G-protein alpha-subunit binding; F:RNA binding; F:protein serine/threonine phosphatase activity; F:iron ion binding; F:calcium ion binding; F:calmodulin binding; F:ATP binding; F:microtubule binding; F:manganese ion binding; F:Hsp70 protein binding; F:mitogen-activated protein kinase kinase kinase binding; F:identical protein binding; F:ADP binding; F:protein-containing complex binding; F:Hsp90 protein binding; C:chromatin; C:nuclear envelope; C:nucleoplasm; C:cytosol; C:cilium; C:plasmodesma; C:integral component of endoplasmic reticulum membrane; C:pseudopodium; C:perikaryon; C:cell periphery; C:mitotic spindle; C:chaperone complex; C:proximal dendrite	EC:3.1.3.16; EC:3.1; EC:3; EC:3.1.3	Protein-serine/threonine phosphatase; Acting on ester bonds; Hydrolases; Acting on ester bonds	IPR006186 (PRINTS); IPR002048 (PFAM); IPR029052 (G3DSA:3.60.21.GENE3D); IPR012008 (PIRSF); IPR013235 (PFAM); G3DSA:1.10.238.10 (GENE3D); IPR004843 (PFAM); IPR029052 (G3DSA:3.60.21.GENE3D); PTHR45668:SF2 (PANTHER); PTHR45668 (PANTHER); IPR018247 (PROSITE_PATTERNS); IPR006186 (PROSITE_PATTERNS); IPR018247 (PROSITE_PATTERNS); IPR000048 (PROSITE_PROFILES); IPR002048 (PROSITE_PROFILES); IPR002048 (PROSITE_PROFILES); IPR002048 (PROSITE_PROFILES); IPR002048 (CDD); SSF56300 (SUPERFAMILY); IPR011992 (SUPERFAMILY)	P:GO:0050906; F:GO:0004721; F:GO:0005506; F:GO:0005509; F:GO:0005515; F:GO:0016787; F:GO:0030145	P:detection of stimulus involved in sensory perception; F:phosphoprotein phosphatase activity; F:iron ion binding; F:calcium ion binding; F:protein binding; F:hydrolase activity; F:manganese ion binding
Cluster-1127.0	NA	Cluster-1127.0_TRINITY_DN140912_c0_g1_i1_1_1-441	NA	440	NA	NA	NA	NA					mobidb-lite (MOBIDB_LITE)	no GO terms	no GO terms
Cluster-11270.0	ENSNMLT00000011440.1	Cluster-11270.0_TRINITY_DN83119_c0_g1_i1_1_1-1031	LAT4_BOVINLarge neutral amino acids transporter small subunit 4 OS=Bos taurus OX=9913 GN=SLC43A2 PE=2 SV=1	1030	9	1.14e-70	70.05	5	P:GO:0060358; F:GO:0005515; F:GO:0015175; F:GO:0015179; C:GO:0005887	P:negative regulation of leucine import; F:protein binding; F:neutral amino acid transmembrane transporter activity; F:L-amino acid transmembrane transporter activity; C:integral component of plasma membrane	EC:7	Translocases	G3DSA:1.20.1250.20 (GENE3D); mobidb-lite (MOBIDB_LITE); PTHR20766 (PANTHER); PTHR20766:SF7 (PANTHER); IPR036259 (SUPERFAMILY)	no GO terms	no GO terms
Cluster-11271.0	ENSNMLT00000040501.1	Cluster-11271.0_TRINITY_DN108682_c0_g1_i1_1_1-1437	WDR82_CHICKWD repeat-containing protein 82 OS=Gallus gallus OX=9031 GN=WDR82 PE=2 SV=1	1436	20	3.59e-178	65.08	24	P:GO:0006338; P:GO:0010605; P:GO:0031124; P:GO:0031324; P:GO:0031325; P:GO:0032268; P:GO:0033044; P:GO:0043967; P:GO:0048510; P:GO:0048513; P:GO:0048586; P:GO:0051172; P:GO:0080182; P:GO:1902275; P:GO:2001141; F:GO:0003682; F:GO:0005515; F:GO:0010485; F:GO:0042800; C:GO:0000123; C:GO:0000785; C:GO:0005730; C:GO:0048188; C:GO:0072357	P:chromatin remodeling; P:negative regulation of macromolecule metabolic process; P:mRNA 3'-end processing; P:negative regulation of cellular metabolic process; P:positive regulation of cellular metabolic process; P:regulation of cellular protein metabolic process; P:regulation of chromosome organization; P:histone H4 acetylation; P:regulation of timing of transition from vegetative to reproductive phase; P:animal organ development; P:regulation of long-day photoperiodism, flowering; P:negative regulation of nitrogen compound metabolic process; P:histone H3-K4 trimethylation; P:regulation of chromatin organization; P:regulation of RNA biosynthetic process; F:chromatin binding; F:protein binding; F:H4 histone acetyltransferase activity; F:histone methyltransferase activity (H3-K4 specific); C:histone acetyltransferase complex; C:chromatin; C:nucleolus; C:Set1C/COMPASS complex; C:PTW/PP1 phosphatase complex	EC:2.1; EC:2.3; EC:2.1.1.43; EC:2; EC:2.3.1.48; EC:2.1.1; EC:2.3.1	Transferring one-carbon groups; Acyltransferases; Transferring one-carbon groups; Transferases; Histone acetyltransferase; Transferring one-carbon groups; Acyltransferases	IPR020472 (PRINTS); IPR015943 (G3DSA:2.130.10.GENE3D); IPR001680 (PFAM); PTHR19861 (PANTHER); IPR037867 (PTHR19861:PANTHER); IPR001680 (PROSITE_PROFILES); IPR001680 (PROSITE_PROFILES); IPR001680 (PROSITE_PROFILES); IPR017986 (PROSITE_PROFILES); cd00200 (CDD); IPR036322 (SUPERFAMILY)	F:GO:0005515; C:GO:0048188	F:protein binding; C:Set1C/COMPASS complex
Cluster-11272.0	NA	Cluster-11272.0_CL4973Contig2_1_1-1378	NA	1377	NA	NA	NA	NA					mobidb-lite (MOBIDB_LITE); mobidb-lite (MOBIDB_LITE)	no GO terms	no GO terms
Cluster-11273.0	ENSNMLT00000013585.1	Cluster-11273.0_SCL1924Contig1_1_1-1677	TCFL5_HUMANTranscription factor-like 5 protein OS=Homo sapiens OX=9606 GN=TCFL5 PE=2 SV=2	1676	1	2.28e-11	78	8	P:GO:0000122; P:GO:0007283; P:GO:0042127; P:GO:0045595; F:GO:0000978; F:GO:0001227; F:GO:0046983; C:GO:0005634	P:negative regulation of transcription by RNA polymerase II; P:spermatogenesis; P:regulation of cell population proliferation; P:regulation of cell differentiation; F:RNA polymerase II cis-regulatory region sequence-specific DNA binding; F:DNA-binding transcription repressor activity, RNA polymerase II-specific; F:protein dimerization activity; C:nucleus			IPR011598 (PFAM); IPR036638 (G3DSA:4.10.280.GENE3D); mobidb-lite (MOBIDB_LITE); mobidb-lite (MOBIDB_LITE); mobidb-lite (MOBIDB_LITE); IPR039583 (PANTHER); IPR011598 (PROSITE_PROFILES); IPR036638 (SUPERFAMILY)	P:GO:0006355; P:GO:0007283; F:GO:0003700; F:GO:0046983	P:regulation of transcription, DNA-templated; P:spermatogenesis; F:DNA-binding transcription factor activity; F:protein dimerization activity
Cluster-11274.0	ENSNMLT00000020991.1	Cluster-11274.0_TRINITY_DN74720_c0_g1_i1_1_1-3145	GIMA4_RATGTPase IMAP family member 4 OS=Rattus norvegicus OX=10116 GN=Gimap4 PE=1 SV=1	3144	20	2.25e-29	52.77	9	P:GO:0030098; P:GO:0046039; F:GO:0003924; F:GO:0005525; F:GO:0042803; C:GO:0005783; C:GO:0005811; C:GO:0005829; C:GO:0031090	P:lymphocyte differentiation; P:GTP metabolic process; F:GTPase activity; F:GTP binding; F:protein homodimerization activity; C:endoplasmic reticulum; C:lipid droplet; C:cytosol; C:organelle membrane	EC:3.6.1; EC:3.6; EC:3; EC:3.6.1.15	Acting on acid anhydrides; Acting on acid anhydrides; Hydrolases; Nucleoside-triphosphate phosphatase	Coil (COILS); G3DSA:3.40.50.300 (GENE3D); IPR006703 (PFAM); mobidb-lite (MOBIDB_LITE); PTHR10903 (PANTHER); PTHR10903:SF110 (PANTHER); PTHR10903:SF110 (PANTHER); PTHR10903 (PANTHER); IPR006703 (PROSITE_PROFILES); cd01852 (CDD); IPR027417 (SUPERFAMILY)	F:GO:0005525	F:GTP binding
Cluster-11275.0	NA	Cluster-11275.0_TRINITY_DN154322_c0_g1_i1_1_1-469	NA	468	NA	NA	NA	NA					no IPS match	no IPS match	no IPS match
Cluster-11276.0	ENSNMLT00000041443.1	Cluster-11276.0_CL3410Contig1_1_1-1695	AAKG2_MOUSE5'-AMP-activated protein kinase subunit gamma-2 OS=Mus musculus OX=10090 GN=Prkag2 PE=1 SV=2	1694	20	4.04e-150	71.86	39	P:GO:0005978; P:GO:0006110; P:GO:0006357; P:GO:0006754; P:GO:0006853; P:GO:0007031; P:GO:0007050; P:GO:0007283; P:GO:0010628; P:GO:0010800; P:GO:0014873; P:GO:0016126; P:GO:0016241; P:GO:0032147; P:GO:0042149; P:GO:0042304; P:GO:0046320; P:GO:0046324; P:GO:0048285; P:GO:0051170; P:GO:1901796; P:GO:2000480; F:GO:0004679; F:GO:0004691; F:GO:0004862; F:GO:0005524; F:GO:0008607; F:GO:0016208; F:GO:0019901; F:GO:0030295; F:GO:0042802; F:GO:0043531; F:GO:0044877; C:GO:0005641; C:GO:0005654; C:GO:0005829; C:GO:0005886; C:GO:0009507; C:GO:0031588	P:glycogen biosynthetic process; P:regulation of glycolytic process; P:regulation of transcription by RNA polymerase II; P:ATP biosynthetic process; P:carnitine shuttle; P:peroxisome organization; P:cell cycle arrest; P:spermatogenesis; P:positive regulation of gene expression; P:positive regulation of peptidyl-threonine phosphorylation; P:response to muscle activity involved in regulation of muscle adaptation; P:sterol biosynthetic process; P:regulation of macroautophagy; P:activation of protein kinase activity; P:cellular response to glucose starvation; P:regulation of fatty acid biosynthetic process; P:regulation of fatty acid oxidation; P:regulation of glucose import; P:organelle fission; P:import into nucleus; P:regulation of signal transduction by p53 class mediator; P:negative regulation of cAMP-dependent protein kinase activity; F:AMP-activated protein kinase activity; F:cAMP-dependent protein kinase activity; F:cAMP-dependent protein kinase inhibitor activity; F:ATP binding; F:phosphorylase kinase regulator activity; F:AMP binding; F:protein kinase binding; F:protein kinase activator activity; F:identical protein binding; F:ADP binding; F:protein-containing complex binding; C:nuclear envelope lumen; C:nucleoplasm; C:cytosol; C:plasma membrane; C:chloroplast; C:nucleotide-activated protein kinase complex	EC:2.7.1; EC:2.7.11; EC:2.7; EC:2; EC:2.7.11.11	Transferring phosphorus-containing groups; Transferring phosphorus-containing groups; Transferring phosphorus-containing groups; Transferases; cAMP-dependent protein kinase	IPR000644 (PFAM); G3DSA:3.10.580.10 (GENE3D); G3DSA:3.10.580.10 (GENE3D); mobidb-lite (MOBIDB_LITE); mobidb-lite (MOBIDB_LITE); mobidb-lite (MOBIDB_LITE); PTHR13780 (PANTHER); IPR039170 (PTHR13780:PANTHER); IPR000644 (PROSITE_PROFILES); IPR000644 (PROSITE_PROFILES); IPR000644 (PROSITE_PROFILES); cd04641 (CDD); SSF54631 (SUPERFAMILY); SSF54631 (SUPERFAMILY)	P:GO:0071900; F:GO:0032559	P:regulation of protein serine/threonine kinase activity; F:adenyl ribonucleotide binding
Cluster-11276.1	NA	Cluster-11276.1_CL13640Contig1_1_1-708	NA	707	NA	NA	NA	NA					Coil (COILS); mobidb-lite (MOBIDB_LITE); mobidb-lite (MOBIDB_LITE); mobidb-lite (MOBIDB_LITE)	no GO terms	no GO terms
Cluster-11277.0	ENSNMLT00000017534.1	Cluster-11277.0_TRINITY_DN245745_c0_g1_i1_1_1-1052	ACHA9_CHICKNeuronal acetylcholine receptor subunit alpha-9 OS=Gallus gallus OX=9031 GN=CHRNA9 PE=1 SV=1	1051	8	5.26e-19	77.1	17	P:GO:0007204; P:GO:0007271; P:GO:0042127; P:GO:0042472; P:GO:0050910; P:GO:0060079; P:GO:0070373; P:GO:0070588; F:GO:0004888; F:GO:0005102; F:GO:0005262; F:GO:0022848; C:GO:0005892; C:GO:0030424; C:GO:0043204; C:GO:0098981; C:GO:0099060	P:positive regulation of cytosolic calcium ion concentration; P:synaptic transmission, cholinergic; P:regulation of cell population proliferation; P:inner ear morphogenesis; P:detection of mechanical stimulus involved in sensory perception of sound; P:excitatory postsynaptic potential; P:negative regulation of ERK1 and ERK2 cascade; P:calcium ion transmembrane transport; F:transmembrane signaling receptor activity; F:signaling receptor binding; F:calcium channel activity; F:acetylcholine-gated cation-selective channel activity; C:acetylcholine-gated channel complex; C:axon; C:perikaryon; C:cholinergic synapse; C:integral component of postsynaptic specialization membrane	EC:7	Translocases	G3DSA:1.20.58.390 (GENE3D); G3DSA:1.20.58.390 (GENE3D); IPR006029 (PFAM); mobidb-lite (MOBIDB_LITE); mobidb-lite (MOBIDB_LITE); IPR006201 (PANTHER); PTHR18945:SF839 (PANTHER); IPR036719 (SUPERFAMILY)	P:GO:0006811; P:GO:0034220; F:GO:0004888; F:GO:0005216; C:GO:0016021	P:ion transport; P:ion transmembrane transport; F:transmembrane signaling receptor activity; F:ion channel activity; C:integral component of membrane
Cluster-11278.0	NA	Cluster-11278.0_TRINITY_DN300100_c0_g1_i1_1_1-582	NA	581	NA	NA	NA	NA					mobidb-lite (MOBIDB_LITE)	no GO terms	no GO terms
Cluster-11279.0	NA	Cluster-11279.0_TRINITY_DN79027_c0_g1_i1_1_1-1617	NA	1616	NA	NA	NA	NA					PS51257 (PROSITE_PROFILES)	no GO terms	no GO terms
Cluster-1128.1	ENSNMLT00000046528.1	Cluster-1128.1_TRINITY_DN151482_c0_g1_i2_1_1-751	SLIP_HUMANNuclear GTPase SLIP-GC OS=Homo sapiens OX=9606 GN=NUGGC PE=2 SV=3	750	2	6.1e-17	45.73	11	P:GO:0006974; P:GO:0016446; P:GO:0033262; P:GO:0043066; P:GO:0071222; F:GO:0000166; F:GO:0003924; F:GO:0005525; F:GO:0016787; C:GO:0005634; C:GO:0016607	P:cellular response to DNA damage stimulus; P:somatic hypermutation of immunoglobulin genes; P:regulation of nuclear cell cycle DNA replication; P:negative regulation of apoptotic process; P:cellular response to lipopolysaccharide; F:nucleotide binding; F:GTPase activity; F:GTP binding; F:hydrolase activity; C:nucleus; C:nuclear speck			G3DSA:3.40.50.300 (GENE3D); PTHR47308 (PANTHER); IPR027417 (SUPERFAMILY)	no GO terms	no GO terms
Cluster-11280.0	NA	Cluster-11280.0_TRINITY_DN10365_c0_g1_i4_1_1-1130	NA	1129	NA	NA	NA	NA					no IPS match	no IPS match	no IPS match
Cluster-11281.0	NA	Cluster-11281.0_TRINITY_DN148504_c0_g1_i1_1_1-787	NA	786	NA	NA	NA	NA					no IPS match	no IPS match	no IPS match
Cluster-11282.0	ENSNMLT00000021122.1	Cluster-11282.0_TRINITY_DN3236_c9_g2_i2_1_1-5580	DHX16_PIGPre-mRNA-splicing factor ATP-dependent RNA helicase DHX16 OS=Sus scrofa OX=9823 GN=DHX16 PE=3 SV=1	5579	20	0	76.93	28	P:GO:0000349; P:GO:0000350; P:GO:0000390; P:GO:0002376; P:GO:0007281; P:GO:0009793; P:GO:0010051; P:GO:0010172; P:GO:0016246; P:GO:0031053; P:GO:0031334; P:GO:0033120; P:GO:0040022; P:GO:0048767; P:GO:0098542; F:GO:0000386; F:GO:0003724; F:GO:0003729; F:GO:0005524; F:GO:0042802; C:GO:0005739; C:GO:0005829; C:GO:0009506; C:GO:0016020; C:GO:0016604; C:GO:0071005; C:GO:0071007; C:GO:0071021	P:generation of catalytic spliceosome for first transesterification step; P:generation of catalytic spliceosome for second transesterification step; P:spliceosomal complex disassembly; P:immune system process; P:germ cell development; P:embryo development ending in seed dormancy; P:xylem and phloem pattern formation; P:embryonic body morphogenesis; P:RNA interference; P:primary miRNA processing; P:positive regulation of protein-containing complex assembly; P:positive regulation of RNA splicing; P:feminization of hermaphroditic germ-line; P:root hair elongation; P:defense response to other organism; F:second spliceosomal transesterification activity; F:RNA helicase activity; F:mRNA binding; F:ATP binding; F:identical protein binding; C:mitochondrion; C:cytosol; C:plasmodesma; C:membrane; C:nuclear body; C:U2-type precatalytic spliceosome; C:U2-type catalytic step 2 spliceosome; C:U2-type post-spliceosomal complex	EC:3.6.1; EC:3.6.4.13; EC:3.6; EC:3; EC:3.6.1.15	Acting on acid anhydrides; RNA helicase; Acting on acid anhydrides; Hydrolases; Nucleoside-triphosphate phosphatase	Coil (COILS); Coil (COILS); Coil (COILS); IPR007502 (PFAM); G3DSA:1.20.120.1080 (GENE3D); G3DSA:3.40.50.300 (GENE3D); G3DSA:3.40.50.300 (GENE3D); IPR001650 (PFAM); IPR011545 (PFAM); IPR011709 (PFAM); mobidb-lite (MOBIDB_LITE); mobidb-lite (MOBIDB_LITE); mobidb-lite (MOBIDB_LITE); mobidb-lite (MOBIDB_LITE); mobidb-lite (MOBIDB_LITE); PTHR18934:SF208 (PANTHER); PTHR18934 (PANTHER); IPR002464 (PROSITE_PATTERNS); IPR001650 (PROSITE_PROFILES); IPR014001 (PROSITE_PROFILES); cd18791 (CDD); IPR027417 (SUPERFAMILY)	F:GO:0003676; F:GO:0004386; F:GO:0005524	F:nucleic acid binding; F:helicase activity; F:ATP binding
Cluster-11283.0	NA	Cluster-11283.0_TRINITY_DN200729_c0_g1_i1_1_1-334	NA	333	NA	NA	NA	NA					no IPS match	no IPS match	no IPS match
Cluster-11284.0	ENSNMLT00000041404.1	Cluster-11284.0_TRINITY_DN47825_c0_g1_i6_1_1-2197	B4GN1_HUMANBeta-1,4 N-acetylgalactosaminyltransferase 1 OS=Homo sapiens OX=9606 GN=B4GALNT1 PE=1 SV=2	2196	5	4.9e-167	64.63	13	P:GO:0001574; P:GO:0005975; P:GO:0006047; P:GO:0006486; P:GO:0007283; P:GO:0019276; P:GO:0019915; P:GO:0022408; P:GO:0030259; F:GO:0003947; F:GO:0005515; C:GO:0005886; C:GO:0030173	P:ganglioside biosynthetic process; P:carbohydrate metabolic process; P:UDP-N-acetylglucosamine metabolic process; P:protein glycosylation; P:spermatogenesis; P:UDP-N-acetylgalactosamine metabolic process; P:lipid storage; P:negative regulation of cell-cell adhesion; P:lipid glycosylation; F:(N-acetylneuraminyl)-galactosylglucosylceramide N-acetylgalactosaminyltransferase activity; F:protein binding; C:plasma membrane; C:integral component of Golgi membrane	EC:2.4; EC:2; EC:2.4.1.92; EC:2.4.1	Glycosyltransferases; Transferases; (N-acetylneuraminyl)-galactosylglucosylceramide; Glycosyltransferases	IPR029044 (G3DSA:3.90.550.GENE3D); IPR001173 (PFAM); IPR011143 (PIRSF); PTHR15046:SF1 (PANTHER); PTHR15046 (PANTHER); cd00761 (CDD); IPR029044 (SUPERFAMILY)	P:GO:0030259; F:GO:0016758; C:GO:0030173	P:lipid glycosylation; F:transferase activity, transferring hexosyl groups; C:integral component of Golgi membrane
Cluster-11285.0	ENSNMLT00000045393.1	Cluster-11285.0_CL34435Contig1_1_1-1274	NA	1273	NA	NA	NA	NA					no IPS match	no IPS match	no IPS match
Cluster-11286.0	ENSNMLT00000040116.1	Cluster-11286.0_TRINITY_DN28905_c0_g3_i4_1_1-570	NA	569	NA	NA	NA	NA					no IPS match	no IPS match	no IPS match
Cluster-11287.0	NA	Cluster-11287.0_TRINITY_DN24391_c1_g2_i1_1_1-1006	NA	1005	NA	NA	NA	NA					no IPS match	no IPS match	no IPS match
Cluster-11288.0	ENSNMLT00000027405.1	Cluster-11288.0_TRINITY_DN9452_c0_g1_i3_1_1-3898	TTF2_HUMANTranscription termination factor 2 OS=Homo sapiens OX=9606 GN=TTF2 PE=1 SV=2	3897	20	0	56.08	27	P:GO:0000715; P:GO:0000724; P:GO:0006369; P:GO:0006397; P:GO:0006511; P:GO:0007143; P:GO:0007283; P:GO:0008380; P:GO:0031047; P:GO:0034454; P:GO:0034613; P:GO:0045944; F:GO:0003684; F:GO:0004386; F:GO:0005524; F:GO:0008094; F:GO:0008270; F:GO:0031625; F:GO:0061630; F:GO:0070615; C:GO:0000113; C:GO:0005681; C:GO:0005730; C:GO:0005829; C:GO:0008023; C:GO:0031463; C:GO:0035861	P:nucleotide-excision repair, DNA damage recognition; P:double-strand break repair via homologous recombination; P:termination of RNA polymerase II transcription; P:mRNA processing; P:ubiquitin-dependent protein catabolic process; P:female meiotic nuclear division; P:spermatogenesis; P:RNA splicing; P:gene silencing by RNA; P:microtubule anchoring at centrosome; P:cellular protein localization; P:positive regulation of transcription by RNA polymerase II; F:damaged DNA binding; F:helicase activity; F:ATP binding; F:DNA-dependent ATPase activity; F:zinc ion binding; F:ubiquitin protein ligase binding; F:ubiquitin protein ligase activity; F:nucleosome-dependent ATPase activity; C:nucleotide-excision repair factor 4 complex; C:spliceosomal complex; C:nucleolus; C:cytosol; C:transcription elongation factor complex; C:Cul3-RING ubiquitin ligase complex; C:site of double-strand break	EC:3.6.1; EC:2; EC:3.6; EC:3; EC:3.6.1.15	Acting on acid anhydrides; Transferases; Acting on acid anhydrides; Hydrolases; Nucleoside-triphosphate phosphatase	IPR000330 (PFAM); IPR038718 (G3DSA:3.40.50.GENE3D); IPR001650 (PFAM); mobidb-lite (MOBIDB_LITE); mobidb-lite (MOBIDB_LITE); mobidb-lite (MOBIDB_LITE); mobidb-lite (MOBIDB_LITE); mobidb-lite (MOBIDB_LITE); mobidb-lite (MOBIDB_LITE); PTHR45626 (PANTHER); PTHR45626:SF17 (PANTHER); IPR002464 (PROSITE_PATTERNS); IPR014001 (PROSITE_PROFILES); IPR001650 (PROSITE_PROFILES); cd18793 (CDD); cd18072 (CDD); IPR027417 (SUPERFAMILY); IPR027417 (SUPERFAMILY)	F:GO:0005524; F:GO:0070615	F:ATP binding; F:nucleosome-dependent ATPase activity
Cluster-11289.0	ENSNMLT00000018942.1	Cluster-11289.0_TRINITY_DN187467_c0_g1_i2_1_1-376	NA	375	NA	NA	NA	NA					mobidb-lite (MOBIDB_LITE)	no GO terms	no GO terms
Cluster-1129.0	ENSNMLT00000044017.1	Cluster-1129.0_TRINITY_DN145973_c0_g2_i1_1_1-471	RON_HUMANMacrophage-stimulating protein receptor OS=Homo sapiens OX=9606 GN=MST1R PE=1 SV=3	470	20	7.64e-18	53.41	13	P:GO:0007166; P:GO:0010604; P:GO:0033674; P:GO:0048731; P:GO:0051173; P:GO:0051707; P:GO:0080090; P:GO:1902533; F:GO:0004714; F:GO:0019899; C:GO:0005886; C:GO:0043226; C:GO:0043229	P:cell surface receptor signaling pathway; P:positive regulation of macromolecule metabolic process; P:positive regulation of kinase activity; P:system development; P:positive regulation of nitrogen compound metabolic process; P:response to other organism; P:regulation of primary metabolic process; P:positive regulation of intracellular signal transduction; F:transmembrane receptor protein tyrosine kinase activity; F:enzyme binding; C:plasma membrane; C:organelle; C:intracellular organelle	EC:2.7.1; EC:2.7.10; EC:2.7.10.1; EC:2.7; EC:2	Transferring phosphorus-containing groups; Transferring phosphorus-containing groups; Receptor protein-tyrosine kinase; Transferring phosphorus-containing groups; Transferases	IPR001627 (PFAM); IPR015943 (G3DSA:2.130.10.GENE3D); PTHR24416:SF113 (PANTHER); PTHR24416 (PANTHER); IPR001627 (PROSITE_PROFILES); IPR036352 (SUPERFAMILY)	F:GO:0005515	F:protein binding
Cluster-11290.0	NA	Cluster-11290.0_TRINITY_DN12967_c1_g5_i1_1_1-2292	NA	2291	NA	NA	NA	NA					no IPS match	no IPS match	no IPS match
Cluster-11291.0	ENSNMLT00000023961.1	Cluster-11291.0_CL8250Contig1_1_1-434	NA	433	NA	NA	NA	NA					no IPS match	no IPS match	no IPS match
Cluster-11292.0	NA	Cluster-11292.0_TRINITY_DN87486_c0_g1_i1_1_1-916	NA	915	NA	NA	NA	NA					no IPS match	no IPS match	no IPS match
Cluster-11293.0	NA	Cluster-11293.0_TRINITY_DN151513_c0_g1_i1_1_1-810	NA	809	NA	NA	NA	NA					no IPS match	no IPS match	no IPS match
Cluster-11294.0	ENSNMLT00000045756.1	Cluster-11294.0_TRINITY_DN101826_c0_g1_i1_1_1-962	CEL2A_BOVINChymotrypsin-like elastase family member 2A OS=Bos taurus OX=9913 GN=CELA2A PE=2 SV=1	961	20	1.17e-119	73.12	27	P:GO:0000122; P:GO:0006508; P:GO:0006874; P:GO:0006954; P:GO:0009235; P:GO:0009791; P:GO:0016055; P:GO:0031017; P:GO:0032868; P:GO:0035264; P:GO:0042127; P:GO:0045595; P:GO:0045766; P:GO:0045944; P:GO:0048771; P:GO:0050796; P:GO:0060309; P:GO:0061113; P:GO:0061436; P:GO:0070268; P:GO:0090330; P:GO:1901143; F:GO:0004252; F:GO:0005515; C:GO:0005615; C:GO:0005829; C:GO:0036457	P:negative regulation of transcription by RNA polymerase II; P:proteolysis; P:cellular calcium ion homeostasis; P:inflammatory response; P:cobalamin metabolic process; P:post-embryonic development; P:Wnt signaling pathway; P:exocrine pancreas development; P:response to insulin; P:multicellular organism growth; P:regulation of cell population proliferation; P:regulation of cell differentiation; P:positive regulation of angiogenesis; P:positive regulation of transcription by RNA polymerase II; P:tissue remodeling; P:regulation of insulin secretion; P:elastin catabolic process; P:pancreas morphogenesis; P:establishment of skin barrier; P:cornification; P:regulation of platelet aggregation; P:insulin catabolic process; F:serine-type endopeptidase activity; F:protein binding; C:extracellular space; C:cytosol; C:keratohyalin granule	EC:3.4.21.73; EC:3.4.24.7; EC:3.4.21.71; EC:3.4.24.3; EC:3.4.21.34; EC:3.4.21.78; EC:3.4.21.75; EC:3.4.21.26; EC:3.4.21.27; EC:3.4.21.68; EC:3.4.21.69; EC:3.4.24.34; EC:3.4.21.41; EC:3.4.21.83; EC:3.4.21.88; EC:3.4.21.45; EC:3.4.21.89; EC:3.4.21.42; EC:3.4.19.1; EC:3.4.21.43; EC:3.4.21.87; EC:3.4.21.38; EC:3.4.21.35; EC:3.4.21.79; EC:3.4.21.36; EC:3.4.21.102; EC:3.4.21.39; EC:3.4.21; EC:3.4.21.4; EC:3.4.21.5; EC:3.4.21.92; EC:3.4.21.1; EC:3.4.21.93; EC:3.4.21.94; EC:3.4.21.6; EC:3.4.21.7; EC:3.4.21.53; EC:3.4.21.10; EC:3.4.21.54; EC:3.4.21.9; EC:3.4.21.48; EC:3.4.21.46; EC:3.4.21.47; EC:3.4; EC:3.4.99; EC:3.4.21.62; EC:3.4.21.61; EC:3.4.21.22; EC:3.4.21.20; EC:3.4.21.21; EC:3.4.21.59; EC:3	U-plasminogen activator; Interstitial collagenase; Pancreatic elastase II; Microbial collagenase; Plasma kallikrein; Granzyme A; Furin; Prolyl oligopeptidase; Coagulation factor XIa; T-plasminogen activator; Protein C (activated); Neutrophil collagenase; Complement subcomponent C1r; Oligopeptidase B; Repressor LexA; Complement factor I; Signal peptidase I; Complement subcomponent C1s; Acylaminoacyl-peptidase; Classical-complement-pathway C3/C5 convertase; Acting on peptide bonds (peptidases); Coagulation factor XIIa; Tissue kallikrein; Granzyme B; Pancreatic elastase; C-terminal processing peptidase; Chymase; Acting on peptide bonds (peptidases); Trypsin; Thrombin; Endopeptidase Clp; Chymotrypsin; Proprotein convertase 1; Proprotein convertase 2; Coagulation factor Xa; Plasmin; Endopeptidase La; Acrosin; Gamma-renin; Enteropeptidase; Cerevisin; Complement factor D; Alternative-complement-pathway C3/C5 convertase; Acting on peptide bonds (peptidases); Acting on peptide bonds (peptidases); Subtilisin; Kexin; Coagulation factor IXa; Cathepsin G; Coagulation factor VIIa; Tryptase; Hydrolases	IPR001314 (PRINTS); IPR043504 (G3DSA:2.40.10.GENE3D); IPR043504 (G3DSA:2.40.10.GENE3D); IPR001254 (PFAM); PTHR24257 (PANTHER); PTHR24257:SF22 (PANTHER); IPR033116 (PROSITE_PATTERNS); IPR018114 (PROSITE_PATTERNS); PS51257 (PROSITE_PROFILES); IPR001254 (PROSITE_PROFILES); IPR001254 (CDD); IPR009003 (SUPERFAMILY)	P:GO:0006508; F:GO:0004252	P:proteolysis; F:serine-type endopeptidase activity
Cluster-11295.0	NA	Cluster-11295.0_SCL3087Contig1_1_1-1014	NA	1013	NA	NA	NA	NA					no IPS match	no IPS match	no IPS match
Cluster-11296.0	ENSNMLT00000024130.1	Cluster-11296.0_CL26566Contig1_1_1-991	NA	990	NA	NA	NA	NA					no IPS match	no IPS match	no IPS match
Cluster-11297.0	NA	Cluster-11297.0_TRINITY_DN61411_c0_g1_i1_1_1-384	NA	383	NA	NA	NA	NA					no IPS match	no IPS match	no IPS match
Cluster-11298.0	ENSNMLT00000014367.1	Cluster-11298.0_TRINITY_DN99670_c0_g1_i1_1_1-2443	GDF10_XENLAGrowth/differentiation factor 10 OS=Xenopus laevis OX=8355 GN=gdf10 PE=1 SV=1	2442	20	2.77e-106	59.07	94	P:GO:0000122; P:GO:0000187; P:GO:0001658; P:GO:0001666; P:GO:0001701; P:GO:0001938; P:GO:0002062; P:GO:0003130; P:GO:0003176; P:GO:0003181; P:GO:0003210; P:GO:0003272; P:GO:0003308; P:GO:0003331; P:GO:0006029; P:GO:0006954; P:GO:0007179; P:GO:0007219; P:GO:0008285; P:GO:0009617; P:GO:0009950; P:GO:0010453; P:GO:0010628; P:GO:0010629; P:GO:0010718; P:GO:0010862; P:GO:0010922; P:GO:0021549; P:GO:0021978; P:GO:0030335; P:GO:0030501; P:GO:0031648; P:GO:0032092; P:GO:0032348; P:GO:0032526; P:GO:0033690; P:GO:0035054; P:GO:0035630; P:GO:0042482; P:GO:0042487; P:GO:0043065; P:GO:0043569; P:GO:0045600; P:GO:0045666; P:GO:0045668; P:GO:0045669; P:GO:0045786; P:GO:0048333; P:GO:0048704; P:GO:0048711; P:GO:0048839; P:GO:0051042; P:GO:0055008; P:GO:0060039; P:GO:0060128; P:GO:0060129; P:GO:0060197; P:GO:0060317; P:GO:0060395; P:GO:0060804; P:GO:0061036; P:GO:0061312; P:GO:0070374; P:GO:0071260; P:GO:0071407; P:GO:0071730; P:GO:0072138; P:GO:0072179; P:GO:0072198; P:GO:0090090; P:GO:1900745; P:GO:1901522; P:GO:1902895; P:GO:1905072; P:GO:1905222; P:GO:2000065; P:GO:2000726; P:GO:2000872; F:GO:0004745; F:GO:0005125; F:GO:0008083; F:GO:0019211; F:GO:0019904; F:GO:0038100; F:GO:0039706; F:GO:0042802; F:GO:0046332; F:GO:0070700; C:GO:0005615; C:GO:0005737; C:GO:0009986; C:GO:0031982; C:GO:0043231; C:GO:0070724	P:negative regulation of transcription by RNA polymerase II; P:activation of MAPK activity; P:branching involved in ureteric bud morphogenesis; P:response to hypoxia; P:in utero embryonic development; P:positive regulation of endothelial cell proliferation; P:chondrocyte differentiation; P:BMP signaling pathway involved in heart induction; P:aortic valve development; P:atrioventricular valve morphogenesis; P:cardiac atrium formation; P:endocardial cushion formation; P:negative regulation of Wnt signaling pathway involved in heart development; P:positive regulation of extracellular matrix constituent secretion; P:proteoglycan metabolic process; P:inflammatory response; P:transforming growth factor beta receptor signaling pathway; P:Notch signaling pathway; P:negative regulation of cell population proliferation; P:response to bacterium; P:dorsal/ventral axis specification; P:regulation of cell fate commitment; P:positive regulation of gene expression; P:negative regulation of gene expression; P:positive regulation of epithelial to mesenchymal transition; P:positive regulation of pathway-restricted SMAD protein phosphorylation; P:positive regulation of phosphatase activity; P:cerebellum development; P:telencephalon regionalization; P:positive regulation of cell migration; P:positive regulation of bone mineralization; P:protein destabilization; P:positive regulation of protein binding; P:negative regulation of aldosterone biosynthetic process; P:response to retinoic acid; P:positive regulation of osteoblast proliferation; P:embryonic heart tube anterior/posterior pattern specification; P:bone mineralization involved in bone maturation; P:positive regulation of odontogenesis; P:regulation of odontogenesis of dentin-containing tooth; P:positive regulation of apoptotic process; P:negative regulation of insulin-like growth factor receptor signaling pathway; P:positive regulation of fat cell differentiation; P:positive regulation of neuron differentiation; P:negative regulation of osteoblast differentiation; P:positive regulation of osteoblast differentiation; P:negative regulation of cell cycle; P:mesodermal cell differentiation; P:embryonic skeletal system morphogenesis; P:positive regulation of astrocyte differentiation; P:inner ear development; P:negative regulation of calcium-independent cell-cell adhesion; P:cardiac muscle tissue morphogenesis; P:pericardium development; P:corticotropin hormone secreting cell differentiation; P:thyroid-stimulating hormone-secreting cell differentiation; P:cloacal septation; P:cardiac epithelial to mesenchymal transition; P:SMAD protein signal transduction; P:positive regulation of Wnt signaling pathway by BMP signaling pathway; P:positive regulation of cartilage development; P:BMP signaling pathway involved in heart development; P:positive regulation of ERK1 and ERK2 cascade; P:cellular response to mechanical stimulus; P:cellular response to organic cyclic compound; P:beak formation; P:mesenchymal cell proliferation involved in ureteric bud development; P:nephric duct formation; P:mesenchymal cell proliferation involved in ureter development; P:negative regulation of canonical Wnt signaling pathway; P:positive regulation of p38MAPK cascade; P:positive regulation of transcription from RNA polymerase II promoter involved in cellular response to chemical stimulus; P:positive regulation of pri-miRNA transcription by RNA polymerase II; P:cardiac jelly development; P:atrioventricular canal morphogenesis; P:negative regulation of cortisol biosynthetic process; P:negative regulation of cardiac muscle cell differentiation; P:positive regulation of progesterone secretion; F:retinol dehydrogenase activity; F:cytokine activity; F:growth factor activity; F:phosphatase activator activity; F:protein domain specific binding; F:nodal binding; F:co-receptor binding; F:identical protein binding; F:SMAD binding; F:BMP receptor binding; C:extracellular space; C:cytoplasm; C:cell surface; C:vesicle; C:intracellular membrane-bounded organelle; C:BMP receptor complex	EC:1.1; EC:1.1.1.105; EC:1; EC:1.1.1	Acting on the CH-OH group of donors; All-trans-retinol dehydrogenase (NAD(+)); Oxidoreductases; Acting on the CH-OH group of donors	PR00669 (PRINTS); IPR001839 (PFAM); IPR029034 (G3DSA:2.10.90.GENE3D); mobidb-lite (MOBIDB_LITE); mobidb-lite (MOBIDB_LITE); IPR015615 (PANTHER); PTHR11848:SF145 (PANTHER); IPR017948 (PROSITE_PATTERNS); IPR001839 (PROSITE_PROFILES); cd13763 (CDD); IPR029034 (SUPERFAMILY)	F:GO:0008083	F:growth factor activity
Cluster-11299.0	NA	Cluster-11299.0_TRINITY_DN145545_c0_g1_i1_1_1-2122	NA	2121	NA	NA	NA	NA					no IPS match	no IPS match	no IPS match
Cluster-113.0	NA	Cluster-113.0_TRINITY_DN161721_c0_g1_i1_1_1-353	NA	352	NA	NA	NA	NA					no IPS match	no IPS match	no IPS match
Cluster-1130.0	ENSNMLT00000046638.1	Cluster-1130.0_TRINITY_DN79158_c0_g1_i1_1_1-301	RE114_HUMANMeiotic recombination protein REC114 OS=Homo sapiens OX=9606 GN=REC114 PE=2 SV=2	300	2	1.02e-06	65.22	5	P:GO:0006310; P:GO:0008150; P:GO:0051321; F:GO:0005515; C:GO:0005575	P:DNA recombination; P:biological_process; P:meiotic cell cycle; F:protein binding; C:cellular_component			IPR029168 (PFAM); IPR029168 (PANTHER)	no GO terms	no GO terms
Cluster-11300.0	NA	Cluster-11300.0_TRINITY_DN13630_c1_g1_i2_1_1-877	NA	876	NA	NA	NA	NA					mobidb-lite (MOBIDB_LITE)	no GO terms	no GO terms
Cluster-11301.0	NA	Cluster-11301.0_TRINITY_DN66037_c0_g1_i1_1_1-806	NA	805	NA	NA	NA	NA					no IPS match	no IPS match	no IPS match
Cluster-11302.0	NA	Cluster-11302.0_TRINITY_DN129499_c0_g1_i1_1_1-889	NA	888	NA	NA	NA	NA					Coil (COILS); mobidb-lite (MOBIDB_LITE); mobidb-lite (MOBIDB_LITE); mobidb-lite (MOBIDB_LITE)	no GO terms	no GO terms
Cluster-11303.0	ENSNMLT00000024726.1	Cluster-11303.0_SCL8432Contig1_1_1-2295	NA	2294	NA	NA	NA	NA					no IPS match	no IPS match	no IPS match
Cluster-11304.0	ENSNMLT00000047648.1	Cluster-11304.0_SCL687Contig1_1_1-2439	TNR9_HUMANTumor necrosis factor receptor superfamily member 9 OS=Homo sapiens OX=9606 GN=TNFRSF9 PE=1 SV=1	2438	11	1.05e-15	47.19	19	P:GO:0001934; P:GO:0002700; P:GO:0007166; P:GO:0008285; P:GO:0009617; P:GO:0010628; P:GO:0032879; P:GO:0044093; P:GO:0045935; P:GO:0048584; P:GO:0050776; P:GO:0051240; P:GO:0051251; P:GO:0071345; P:GO:0098542; F:GO:0005515; F:GO:0038023; C:GO:0005886; C:GO:0016021	P:positive regulation of protein phosphorylation; P:regulation of production of molecular mediator of immune response; P:cell surface receptor signaling pathway; P:negative regulation of cell population proliferation; P:response to bacterium; P:positive regulation of gene expression; P:regulation of localization; P:positive regulation of molecular function; P:positive regulation of nucleobase-containing compound metabolic process; P:positive regulation of response to stimulus; P:regulation of immune response; P:positive regulation of multicellular organismal process; P:positive regulation of lymphocyte activation; P:cellular response to cytokine stimulus; P:defense response to other organism; F:protein binding; F:signaling receptor activity; C:plasma membrane; C:integral component of membrane			G3DSA:2.10.50.10 (GENE3D); IPR001368 (PFAM); G3DSA:2.10.50.10 (GENE3D); PTHR47139 (PANTHER); IPR001368 (PROSITE_PROFILES); SSF57586 (SUPERFAMILY)	F:GO:0005515	F:protein binding
Cluster-11305.0	ENSNMLT00000014363.1	Cluster-11305.0_TRINITY_DN1598_c0_g1_i1_1_1-2526	PRDM8_HUMANPR domain zinc finger protein 8 OS=Homo sapiens OX=9606 GN=PRDM8 PE=1 SV=3	2525	13	2.56e-37	55.85	17	P:GO:0006357; P:GO:0014003; P:GO:0021540; P:GO:0021957; P:GO:0031643; P:GO:0045892; P:GO:0048714; P:GO:0051567; P:GO:0070887; F:GO:0003682; F:GO:0003714; F:GO:0005515; F:GO:0046872; F:GO:0046974; F:GO:1990837; C:GO:0005654; C:GO:0005737	P:regulation of transcription by RNA polymerase II; P:oligodendrocyte development; P:corpus callosum morphogenesis; P:corticospinal tract morphogenesis; P:positive regulation of myelination; P:negative regulation of transcription, DNA-templated; P:positive regulation of oligodendrocyte differentiation; P:histone H3-K9 methylation; P:cellular response to chemical stimulus; F:chromatin binding; F:transcription corepressor activity; F:protein binding; F:metal ion binding; F:histone methyltransferase activity (H3-K9 specific); F:sequence-specific double-stranded DNA binding; C:nucleoplasm; C:cytoplasm	EC:2.1; EC:2.1.1.43; EC:2; EC:2.1.1	Transferring one-carbon groups; Transferring one-carbon groups; Transferases; Transferring one-carbon groups	G3DSA:3.30.160.60 (GENE3D); G3DSA:2.170.270.10 (GENE3D); mobidb-lite (MOBIDB_LITE); mobidb-lite (MOBIDB_LITE); mobidb-lite (MOBIDB_LITE); mobidb-lite (MOBIDB_LITE); PTHR16516 (PANTHER); IPR013087 (PROSITE_PATTERNS); IPR013087 (PROSITE_PATTERNS); IPR013087 (PROSITE_PROFILES); IPR013087 (PROSITE_PROFILES); IPR001214 (PROSITE_PROFILES); IPR036236 (SUPERFAMILY)	F:GO:0005515	F:protein binding
Cluster-11306.0	ENSNMLT00000009184.1	Cluster-11306.0_TRINITY_DN52454_c0_g1_i9_1_1-364	GP119_RATGlucose-dependent insulinotropic receptor OS=Rattus norvegicus OX=10116 GN=Gpr119 PE=1 SV=1	363	1	2.06e-13	39.17	13	P:GO:0007165; P:GO:0007186; P:GO:0007189; P:GO:0019222; P:GO:0030073; F:GO:0004930; F:GO:0008289; F:GO:0031210; C:GO:0005737; C:GO:0005886; C:GO:0016020; C:GO:0016021; C:GO:0043235	P:signal transduction; P:G protein-coupled receptor signaling pathway; P:adenylate cyclase-activating G protein-coupled receptor signaling pathway; P:regulation of metabolic process; P:insulin secretion; F:G protein-coupled receptor activity; F:lipid binding; F:phosphatidylcholine binding; C:cytoplasm; C:plasma membrane; C:membrane; C:integral component of membrane; C:receptor complex			no IPS match	no IPS match	no IPS match
Cluster-11307.0	ENSNMLT00000043905.1	Cluster-11307.0_TRINITY_DN88295_c0_g3_i1_1_1-1726	LYOX_RATProtein-lysine 6-oxidase OS=Rattus norvegicus OX=10116 GN=Lox PE=1 SV=2	1725	20	8.49e-101	72.5	54	P:GO:0000122; P:GO:0001649; P:GO:0001666; P:GO:0001932; P:GO:0001935; P:GO:0002040; P:GO:0007507; P:GO:0007568; P:GO:0010718; P:GO:0016202; P:GO:0017015; P:GO:0018057; P:GO:0018277; P:GO:0030199; P:GO:0030282; P:GO:0030324; P:GO:0032332; P:GO:0032496; P:GO:0035905; P:GO:0035906; P:GO:0042060; P:GO:0042493; P:GO:0042981; P:GO:0043491; P:GO:0043542; P:GO:0045652; P:GO:0046688; P:GO:0046716; P:GO:0048251; P:GO:0048545; P:GO:0048703; P:GO:0048747; P:GO:0060326; P:GO:0070828; P:GO:0071897; P:GO:1900120; P:GO:1902455; P:GO:1903010; P:GO:1990869; P:GO:2000586; F:GO:0004720; F:GO:0005507; F:GO:0005509; F:GO:0005515; F:GO:0005518; F:GO:0070492; C:GO:0000785; C:GO:0001669; C:GO:0005581; C:GO:0005604; C:GO:0005615; C:GO:0005634; C:GO:0005783; C:GO:0043235	P:negative regulation of transcription by RNA polymerase II; P:osteoblast differentiation; P:response to hypoxia; P:regulation of protein phosphorylation; P:endothelial cell proliferation; P:sprouting angiogenesis; P:heart development; P:aging; P:positive regulation of epithelial to mesenchymal transition; P:regulation of striated muscle tissue development; P:regulation of transforming growth factor beta receptor signaling pathway; P:peptidyl-lysine oxidation; P:protein deamination; P:collagen fibril organization; P:bone mineralization; P:lung development; P:positive regulation of chondrocyte differentiation; P:response to lipopolysaccharide; P:ascending aorta development; P:descending aorta development; P:wound healing; P:response to drug; P:regulation of apoptotic process; P:protein kinase B signaling; P:endothelial cell migration; P:regulation of megakaryocyte differentiation; P:response to copper ion; P:muscle cell cellular homeostasis; P:elastic fiber assembly; P:response to steroid hormone; P:embryonic viscerocranium morphogenesis; P:muscle fiber development; P:cell chemotaxis; P:heterochromatin organization; P:DNA biosynthetic process; P:regulation of receptor binding; P:negative regulation of stem cell population maintenance; P:regulation of bone development; P:cellular response to chemokine; P:regulation of platelet-derived growth factor receptor-beta signaling pathway; F:protein-lysine 6-oxidase activity; F:copper ion binding; F:calcium ion binding; F:protein binding; F:collagen binding; F:oligosaccharide binding; C:chromatin; C:acrosomal vesicle; C:collagen trimer; C:basement membrane; C:extracellular space; C:nucleus; C:endoplasmic reticulum; C:receptor complex	EC:1.4; EC:1.4.3.13; EC:1.4.3; EC:1	Acting on the CH-NH(2) group of donors; Protein-lysine 6-oxidase; Acting on the CH-NH(2) group of donors; Oxidoreductases	IPR001695 (PRINTS); IPR001695 (PFAM); mobidb-lite (MOBIDB_LITE); mobidb-lite (MOBIDB_LITE); mobidb-lite (MOBIDB_LITE); PTHR45817 (PANTHER); PTHR45817:SF10 (PANTHER); IPR019828 (PROSITE_PATTERNS)	F:GO:0005507; F:GO:0016641	F:copper ion binding; F:oxidoreductase activity, acting on the CH-NH2 group of donors, oxygen as acceptor
Cluster-11308.0	ENSNMLT00000003505.1	Cluster-11308.0_TRINITY_DN4137_c1_g4_i2_1_1-4214	CTL2B_DANRECTD small phosphatase-like protein 2-B OS=Danio rerio OX=7955 GN=ctdspl2b PE=2 SV=1	4213	20	1.16e-171	74.69	16	P:GO:0001933; P:GO:0006470; P:GO:0030514; P:GO:0036498; P:GO:0040019; P:GO:0045665; P:GO:0046827; P:GO:0050768; P:GO:0061408; P:GO:0071472; P:GO:1904262; P:GO:2000134; F:GO:0005515; F:GO:0008420; C:GO:0005654; C:GO:0005886	P:negative regulation of protein phosphorylation; P:protein dephosphorylation; P:negative regulation of BMP signaling pathway; P:IRE1-mediated unfolded protein response; P:positive regulation of embryonic development; P:negative regulation of neuron differentiation; P:positive regulation of protein export from nucleus; P:negative regulation of neurogenesis; P:positive regulation of transcription from RNA polymerase II promoter in response to heat stress; P:cellular response to salt stress; P:negative regulation of TORC1 signaling; P:negative regulation of G1/S transition of mitotic cell cycle; F:protein binding; F:RNA polymerase II CTD heptapeptide repeat phosphatase activity; C:nucleoplasm; C:plasma membrane	EC:3.1.3.16; EC:3.1; EC:3; EC:3.1.3	Protein-serine/threonine phosphatase; Acting on ester bonds; Hydrolases; Acting on ester bonds	IPR011948 (TIGRFAM); IPR004274 (PFAM); IPR023214 (G3DSA:3.40.50.GENE3D); mobidb-lite (MOBIDB_LITE); PTHR12210:SF126 (PANTHER); PTHR12210 (PANTHER); IPR004274 (PROSITE_PROFILES); cd07521 (CDD); IPR036412 (SUPERFAMILY)	F:GO:0016791	F:phosphatase activity
Cluster-11309.0	ENSNMLT00000028155.1	Cluster-11309.0_TRINITY_DN9122_c0_g1_i1_1_1-719	COX7C_MOUSECytochrome c oxidase subunit 7C, mitochondrial OS=Mus musculus OX=10090 GN=Cox7c PE=1 SV=1	718	15	2.89e-31	87.06	6	P:GO:0006123; P:GO:1902600; F:GO:0004129; F:GO:0005515; C:GO:0005751; C:GO:0016021	P:mitochondrial electron transport, cytochrome c to oxygen; P:proton transmembrane transport; F:cytochrome-c oxidase activity; F:protein binding; C:mitochondrial respiratory chain complex IV; C:integral component of membrane	EC:1; EC:1.9.3; EC:1.9; EC:7.1.1.9; EC:7	Oxidoreductases; Acting on a heme group of donors; Acting on a heme group of donors; Cytochrome-c oxidase; Translocases	IPR004202 (PFAM); IPR036636 (G3DSA:4.10.49.GENE3D); PTHR13313:SF1 (PANTHER); IPR004202 (PANTHER); IPR004202 (CDD); IPR036636 (SUPERFAMILY)	F:GO:0004129	F:cytochrome-c oxidase activity
Cluster-1131.0	ENSNMLT00000049073.1	Cluster-1131.0_TRINITY_DN236620_c0_g1_i1_1_1-630	NA	629	NA	NA	NA	NA					no IPS match	no IPS match	no IPS match
Cluster-11310.0	ENSNMLT00000015458.1	Cluster-11310.0_TRINITY_DN11672_c0_g1_i2_1_1-328	NA	327	NA	NA	NA	NA					no IPS match	no IPS match	no IPS match
Cluster-11311.0	NA	Cluster-11311.0_TRINITY_DN20284_c0_g1_i1_1_1-674	NA	673	NA	NA	NA	NA					no IPS match	no IPS match	no IPS match
Cluster-11312.0	ENSNMLT00000023896.1	Cluster-11312.0_CL34905Contig1_1_1-1173	NA	1172	NA	NA	NA	NA					mobidb-lite (MOBIDB_LITE); mobidb-lite (MOBIDB_LITE); mobidb-lite (MOBIDB_LITE)	no GO terms	no GO terms
Cluster-11313.0	ENSNMLT00000036845.1	Cluster-11313.0_CL12743Contig1_1_1-946	NA	945	NA	NA	NA	NA					no IPS match	no IPS match	no IPS match
Cluster-11314.0	NA	Cluster-11314.0_TRINITY_DN51702_c0_g2_i3_1_1-1121	NA	1120	NA	NA	NA	NA					mobidb-lite (MOBIDB_LITE)	no GO terms	no GO terms
Cluster-11315.0	NA	Cluster-11315.0_TRINITY_DN199085_c0_g1_i1_1_1-360	NA	359	NA	NA	NA	NA					no IPS match	no IPS match	no IPS match
Cluster-11316.0	ENSNMLT00000049976.1	Cluster-11316.0_TRINITY_DN35979_c0_g1_i5_1_1-3990	K1614_HUMANUncharacterized protein KIAA1614 OS=Homo sapiens OX=9606 GN=KIAA1614 PE=2 SV=3	3989	1	6.1e-08	44.72	8	P:GO:0007098; P:GO:0007163; P:GO:0060341; F:GO:0005080; F:GO:0031267; C:GO:0005634; C:GO:0005938; C:GO:0016324	P:centrosome cycle; P:establishment or maintenance of cell polarity; P:regulation of cellular localization; F:protein kinase C binding; F:small GTPase binding; C:nucleus; C:cell cortex; C:apical plasma membrane			IPR032756 (PFAM); mobidb-lite (MOBIDB_LITE); mobidb-lite (MOBIDB_LITE); mobidb-lite (MOBIDB_LITE); mobidb-lite (MOBIDB_LITE); mobidb-lite (MOBIDB_LITE); mobidb-lite (MOBIDB_LITE); mobidb-lite (MOBIDB_LITE); mobidb-lite (MOBIDB_LITE); mobidb-lite (MOBIDB_LITE); mobidb-lite (MOBIDB_LITE); PTHR14102:SF12 (PANTHER); PTHR14102 (PANTHER); PTHR14102:SF12 (PANTHER)	no GO terms	no GO terms
Cluster-11317.0	NA	Cluster-11317.0_TRINITY_DN24841_c0_g1_i2_1_1-562	NA	561	NA	NA	NA	NA					no IPS match	no IPS match	no IPS match
Cluster-11318.0	ENSNMLT00000015494.1	Cluster-11318.0_TRINITY_DN132122_c0_g1_i1_1_1-2774	PRR35_HUMANProline-rich protein 35 OS=Homo sapiens OX=9606 GN=PRR35 PE=1 SV=1	2773	7	3.52e-53	79.33	11	P:GO:0000122; P:GO:0008544; P:GO:0010719; P:GO:0045944; F:GO:0000978; F:GO:0001227; F:GO:0001228; F:GO:0005515; F:GO:0046872; F:GO:1990841; C:GO:0005634	P:negative regulation of transcription by RNA polymerase II; P:epidermis development; P:negative regulation of epithelial to mesenchymal transition; P:positive regulation of transcription by RNA polymerase II; F:RNA polymerase II cis-regulatory region sequence-specific DNA binding; F:DNA-binding transcription repressor activity, RNA polymerase II-specific; F:DNA-binding transcription activator activity, RNA polymerase II-specific; F:protein binding; F:metal ion binding; F:promoter-specific chromatin binding; C:nucleus			Coil (COILS); Coil (COILS); IPR039064 (PFAM); mobidb-lite (MOBIDB_LITE); mobidb-lite (MOBIDB_LITE); mobidb-lite (MOBIDB_LITE); mobidb-lite (MOBIDB_LITE); mobidb-lite (MOBIDB_LITE); mobidb-lite (MOBIDB_LITE); mobidb-lite (MOBIDB_LITE); mobidb-lite (MOBIDB_LITE); mobidb-lite (MOBIDB_LITE); PTHR14678:SF2 (PANTHER); IPR039363 (PANTHER)	no GO terms	no GO terms
Cluster-11319.0	NA	Cluster-11319.0_TRINITY_DN25770_c0_g1_i5_1_1-698	NA	697	NA	NA	NA	NA					mobidb-lite (MOBIDB_LITE); mobidb-lite (MOBIDB_LITE)	no GO terms	no GO terms
Cluster-1132.0	ENSNMLT00000008660.1	Cluster-1132.0_TRINITY_DN27551_c0_g1_i1_1_1-435	CA2D1_MOUSEVoltage-dependent calcium channel subunit alpha-2/delta-1 OS=Mus musculus OX=10090 GN=Cacna2d1 PE=1 SV=1	434	6	3.93e-10	87.93	24	P:GO:0007528; P:GO:0040014; P:GO:0046622; P:GO:0048747; P:GO:0050796; P:GO:0060024; P:GO:0060307; P:GO:0086002; P:GO:0086048; P:GO:0086091; P:GO:0098703; P:GO:0098903; P:GO:1901843; P:GO:1902514; P:GO:1904646; F:GO:0005246; F:GO:0005515; F:GO:0046872; F:GO:0086057; C:GO:0016529; C:GO:0098978; C:GO:0099025; C:GO:0099029; C:GO:1990454	P:neuromuscular junction development; P:regulation of multicellular organism growth; P:positive regulation of organ growth; P:muscle fiber development; P:regulation of insulin secretion; P:rhythmic synaptic transmission; P:regulation of ventricular cardiac muscle cell membrane repolarization; P:cardiac muscle cell action potential involved in contraction; P:membrane depolarization during bundle of His cell action potential; P:regulation of heart rate by cardiac conduction; P:calcium ion import across plasma membrane; P:regulation of membrane repolarization during action potential; P:positive regulation of high voltage-gated calcium channel activity; P:regulation of calcium ion transmembrane transport via high voltage-gated calcium channel; P:cellular response to amyloid-beta; F:calcium channel regulator activity; F:protein binding; F:metal ion binding; F:voltage-gated calcium channel activity involved in bundle of His cell action potential; C:sarcoplasmic reticulum; C:glutamatergic synapse; C:anchored component of postsynaptic membrane; C:anchored component of presynaptic active zone membrane; C:L-type voltage-gated calcium channel complex	EC:7	Translocases	no IPS match	no IPS match	no IPS match
Cluster-11320.0	NA	Cluster-11320.0_TRINITY_DN110288_c0_g1_i1_1_1-1232	NA	1231	NA	NA	NA	NA					no IPS match	no IPS match	no IPS match
Cluster-11321.0	NA	Cluster-11321.0_SCL5Contig1507_1_1-1827	NA	1826	NA	NA	NA	NA					mobidb-lite (MOBIDB_LITE); mobidb-lite (MOBIDB_LITE)	no GO terms	no GO terms
Cluster-11321.1	NA	Cluster-11321.1_TRINITY_DN35213_c0_g1_i11_1_1-436	NA	435	NA	NA	NA	NA					mobidb-lite (MOBIDB_LITE)	no GO terms	no GO terms
Cluster-11322.0	ENSNMLT00000030290.1	Cluster-11322.0_TRINITY_DN825_c1_g1_i2_1_1-3077	LOXL4_HUMANLysyl oxidase homolog 4 OS=Homo sapiens OX=9606 GN=LOXL4 PE=1 SV=1	3076	20	0	69.4	42	P:GO:0000122; P:GO:0001666; P:GO:0001935; P:GO:0002040; P:GO:0006954; P:GO:0007507; P:GO:0007568; P:GO:0010718; P:GO:0018057; P:GO:0021510; P:GO:0030199; P:GO:0030324; P:GO:0032332; P:GO:0035791; P:GO:0042981; P:GO:0043542; P:GO:0046688; P:GO:0048703; P:GO:0048747; P:GO:0060021; P:GO:0061053; P:GO:0070828; P:GO:0071897; P:GO:1902455; P:GO:1905590; P:GO:1990869; P:GO:2000329; P:GO:2001046; F:GO:0001968; F:GO:0004720; F:GO:0005044; F:GO:0005507; F:GO:0005509; F:GO:0070492; C:GO:0000785; C:GO:0005581; C:GO:0005604; C:GO:0005615; C:GO:0005634; C:GO:0005783; C:GO:0016020; C:GO:0043235	P:negative regulation of transcription by RNA polymerase II; P:response to hypoxia; P:endothelial cell proliferation; P:sprouting angiogenesis; P:inflammatory response; P:heart development; P:aging; P:positive regulation of epithelial to mesenchymal transition; P:peptidyl-lysine oxidation; P:spinal cord development; P:collagen fibril organization; P:lung development; P:positive regulation of chondrocyte differentiation; P:platelet-derived growth factor receptor-beta signaling pathway; P:regulation of apoptotic process; P:endothelial cell migration; P:response to copper ion; P:embryonic viscerocranium morphogenesis; P:muscle fiber development; P:roof of mouth development; P:somite development; P:heterochromatin organization; P:DNA biosynthetic process; P:negative regulation of stem cell population maintenance; P:fibronectin fibril organization; P:cellular response to chemokine; P:negative regulation of T-helper 17 cell lineage commitment; P:positive regulation of integrin-mediated signaling pathway; F:fibronectin binding; F:protein-lysine 6-oxidase activity; F:scavenger receptor activity; F:copper ion binding; F:calcium ion binding; F:oligosaccharide binding; C:chromatin; C:collagen trimer; C:basement membrane; C:extracellular space; C:nucleus; C:endoplasmic reticulum; C:membrane; C:receptor complex	EC:1.4; EC:1.4.3.13; EC:1.4.3; EC:1	Acting on the CH-NH(2) group of donors; Protein-lysine 6-oxidase; Acting on the CH-NH(2) group of donors; Oxidoreductases	IPR001190 (PRINTS); IPR001695 (PRINTS); IPR001190 (PFAM); IPR001695 (PFAM); IPR036772 (G3DSA:3.10.250.GENE3D); IPR036772 (G3DSA:3.10.250.GENE3D); mobidb-lite (MOBIDB_LITE); mobidb-lite (MOBIDB_LITE); mobidb-lite (MOBIDB_LITE); mobidb-lite (MOBIDB_LITE); mobidb-lite (MOBIDB_LITE); PTHR45817 (PANTHER); PTHR45817:SF5 (PANTHER); IPR019828 (PROSITE_PATTERNS); IPR001190 (PROSITE_PATTERNS); IPR001190 (PROSITE_PROFILES); IPR001190 (PROSITE_PROFILES); IPR001190 (PROSITE_PROFILES); IPR001190 (PROSITE_PROFILES); IPR036772 (SUPERFAMILY); IPR036772 (SUPERFAMILY); IPR036772 (SUPERFAMILY); IPR036772 (SUPERFAMILY)	F:GO:0005044; F:GO:0005507; F:GO:0016641; C:GO:0016020	F:scavenger receptor activity; F:copper ion binding; F:oxidoreductase activity, acting on the CH-NH2 group of donors, oxygen as acceptor; C:membrane
Cluster-11323.0	ENSNMLT00000025510.1	Cluster-11323.0_TRINITY_DN10184_c4_g1_i1_1_1-913	RT33_MOUSE28S ribosomal protein S33, mitochondrial OS=Mus musculus OX=10090 GN=Mrps33 PE=1 SV=1	912	3	7.27e-33	81.62	5	P:GO:0070125; P:GO:0070126; F:GO:0003735; C:GO:0005743; C:GO:0005763	P:mitochondrial translational elongation; P:mitochondrial translational termination; F:structural constituent of ribosome; C:mitochondrial inner membrane; C:mitochondrial small ribosomal subunit			IPR013219 (PFAM); mobidb-lite (MOBIDB_LITE); mobidb-lite (MOBIDB_LITE); IPR013219 (PANTHER); PTHR13362:SF2 (PANTHER)	no GO terms	no GO terms
Cluster-11324.0	ENSNMLT00000028939.1	Cluster-11324.0_TRINITY_DN87_c2_g1_i2_1_1-858	ZDH8B_DANREPalmitoyltransferase ZDHHC8B OS=Danio rerio OX=7955 GN=zdhhc8b PE=2 SV=1	857	20	1.28e-80	82.54	23	P:GO:0001737; P:GO:0007389; P:GO:0007626; P:GO:0010875; P:GO:0018230; P:GO:0034380; P:GO:0048104; P:GO:0062208; P:GO:1903078; P:GO:1905171; F:GO:0005515; F:GO:0043849; C:GO:0002178; C:GO:0005783; C:GO:0005829; C:GO:0005886; C:GO:0016021; C:GO:0030425; C:GO:0031228; C:GO:0031966; C:GO:0045179; C:GO:0045335; C:GO:0048471	P:establishment of imaginal disc-derived wing hair orientation; P:pattern specification process; P:locomotory behavior; P:positive regulation of cholesterol efflux; P:peptidyl-L-cysteine S-palmitoylation; P:high-density lipoprotein particle assembly; P:establishment of body hair or bristle planar orientation; P:positive regulation of pattern recognition receptor signaling pathway; P:positive regulation of protein localization to plasma membrane; P:positive regulation of protein localization to phagocytic vesicle; F:protein binding; F:Ras palmitoyltransferase activity; C:palmitoyltransferase complex; C:endoplasmic reticulum; C:cytosol; C:plasma membrane; C:integral component of membrane; C:dendrite; C:intrinsic component of Golgi membrane; C:mitochondrial membrane; C:apical cortex; C:phagocytic vesicle; C:perinuclear region of cytoplasm	EC:2.3; EC:2; EC:2.3.1.225; EC:2.3.1	Acyltransferases; Transferases; Protein S-acyltransferase; Acyltransferases	IPR001594 (PFAM); PTHR12349 (PANTHER); IPR030291 (PTHR12349:PANTHER); PS50216 (PROSITE_PROFILES)	P:GO:0018345; F:GO:0016409	P:protein palmitoylation; F:palmitoyltransferase activity
Cluster-11325.0	ENSNMLT00000028098.1	Cluster-11325.0_TRINITY_DN44773_c0_g2_i5_1_1-899	LHX8_HUMANLIM/homeobox protein Lhx8 OS=Homo sapiens OX=9606 GN=LHX8 PE=1 SV=2	898	20	3.14e-102	58.46	25	P:GO:0006357; P:GO:0007411; P:GO:0007444; P:GO:0007611; P:GO:0008585; P:GO:0009953; P:GO:0010605; P:GO:0021522; P:GO:0021536; P:GO:0021799; P:GO:0021800; P:GO:0021853; P:GO:0021877; P:GO:0021884; P:GO:0042475; P:GO:0045893; P:GO:0048469; P:GO:0048523; P:GO:0048665; P:GO:0048749; F:GO:0000977; F:GO:0000981; F:GO:0008134; F:GO:0046872; C:GO:0001674	P:regulation of transcription by RNA polymerase II; P:axon guidance; P:imaginal disc development; P:learning or memory; P:female gonad development; P:dorsal/ventral pattern formation; P:negative regulation of macromolecule metabolic process; P:spinal cord motor neuron differentiation; P:diencephalon development; P:cerebral cortex radially oriented cell migration; P:cerebral cortex tangential migration; P:cerebral cortex GABAergic interneuron migration; P:forebrain neuron fate commitment; P:forebrain neuron development; P:odontogenesis of dentin-containing tooth; P:positive regulation of transcription, DNA-templated; P:cell maturation; P:negative regulation of cellular process; P:neuron fate specification; P:compound eye development; F:RNA polymerase II transcription regulatory region sequence-specific DNA binding; F:DNA-binding transcription factor activity, RNA polymerase II-specific; F:transcription factor binding; F:metal ion binding; C:female germ cell nucleus			IPR001356 (PFAM); G3DSA:1.10.10.60 (GENE3D); IPR001781 (PFAM); G3DSA:2.10.110.10 (GENE3D); mobidb-lite (MOBIDB_LITE); mobidb-lite (MOBIDB_LITE); PTHR24208:SF117 (PANTHER); PTHR24208 (PANTHER); IPR001781 (PROSITE_PATTERNS); IPR001356 (PROSITE_PROFILES); IPR001781 (PROSITE_PROFILES); IPR001781 (PROSITE_PROFILES); IPR001356 (CDD); SSF57716 (SUPERFAMILY); SSF57716 (SUPERFAMILY); IPR009057 (SUPERFAMILY)	F:GO:0003677	F:DNA binding
Cluster-11326.0	ENSNMLT00000009589.1	Cluster-11326.0_TRINITY_DN224811_c0_g1_i1_1_1-782	NA	781	NA	NA	NA	NA					no IPS match	no IPS match	no IPS match
Cluster-11327.0	NA	Cluster-11327.0_CL46501Contig1_1_1-910	NA	909	NA	NA	NA	NA					mobidb-lite (MOBIDB_LITE); mobidb-lite (MOBIDB_LITE); mobidb-lite (MOBIDB_LITE); mobidb-lite (MOBIDB_LITE); mobidb-lite (MOBIDB_LITE)	no GO terms	no GO terms
Cluster-11328.0	NA	Cluster-11328.0_TRINITY_DN197724_c0_g1_i1_1_1-1942	NA	1941	NA	NA	NA	NA					no IPS match	no IPS match	no IPS match
Cluster-11329.0	ENSNMLT00000005861.1	Cluster-11329.0_TRINITY_DN21376_c0_g1_i2_1_1-1516	NA	1515	NA	NA	NA	NA					no IPS match	no IPS match	no IPS match
Cluster-1133.0	NA	Cluster-1133.0_TRINITY_DN28424_c0_g1_i2_1_1-390	NA	389	NA	NA	NA	NA					mobidb-lite (MOBIDB_LITE); mobidb-lite (MOBIDB_LITE)	no GO terms	no GO terms
Cluster-1133.1	NA	Cluster-1133.1_TRINITY_DN28424_c0_g1_i3_1_1-355	NA	354	NA	NA	NA	NA					no IPS match	no IPS match	no IPS match
Cluster-11330.0	NA	Cluster-11330.0_TRINITY_DN15516_c0_g1_i4_1_1-339	NA	338	NA	NA	NA	NA					mobidb-lite (MOBIDB_LITE)	no GO terms	no GO terms
Cluster-11330.1	ENSNMLT00000017513.1	Cluster-11330.1_TRINITY_DN189611_c0_g1_i5_1_1-330	NA	329	NA	NA	NA	NA					mobidb-lite (MOBIDB_LITE)	no GO terms	no GO terms
Cluster-11331.0	NA	Cluster-11331.0_TRINITY_DN5872_c0_g2_i3_1_1-1017	NA	1016	NA	NA	NA	NA					no IPS match	no IPS match	no IPS match
Cluster-11332.0	ENSNMLT00000009184.1	Cluster-11332.0_TRINITY_DN11516_c0_g1_i2_1_1-485	NA	484	NA	NA	NA	NA					mobidb-lite (MOBIDB_LITE); mobidb-lite (MOBIDB_LITE)	no GO terms	no GO terms
Cluster-11333.0	ENSNMLT00000011848.1	Cluster-11333.0_TRINITY_DN4281_c0_g1_i11_1_1-14194	PK1L2_HUMANPolycystic kidney disease protein 1-like 2 OS=Homo sapiens OX=9606 GN=PKD1L2 PE=1 SV=5	14193	20	0	60.53	76	P:GO:0000082; P:GO:0001569; P:GO:0001666; P:GO:0001822; P:GO:0001837; P:GO:0001974; P:GO:0002337; P:GO:0003180; P:GO:0003184; P:GO:0003197; P:GO:0006970; P:GO:0007223; P:GO:0007588; P:GO:0007616; P:GO:0008630; P:GO:0014883; P:GO:0014898; P:GO:0016477; P:GO:0030178; P:GO:0030316; P:GO:0030890; P:GO:0031547; P:GO:0032091; P:GO:0032760; P:GO:0034644; P:GO:0035562; P:GO:0038095; P:GO:0042493; P:GO:0042634; P:GO:0043524; P:GO:0045333; P:GO:0045589; P:GO:0045668; P:GO:0045944; P:GO:0048538; P:GO:0048741; P:GO:0050774; P:GO:0050853; P:GO:0050915; P:GO:0051606; P:GO:0060291; P:GO:0060412; P:GO:0060854; P:GO:0061384; P:GO:0070884; P:GO:0071277; P:GO:0071285; P:GO:0071345; P:GO:1901224; P:GO:1901741; P:GO:1902894; P:GO:1904637; P:GO:1904996; P:GO:1905064; P:GO:2000297; P:GO:2000647; P:GO:2001235; P:GO:2001256; F:GO:0000978; F:GO:0001085; F:GO:0001227; F:GO:0001228; F:GO:0003682; F:GO:0004096; F:GO:0005261; F:GO:0005528; F:GO:0019902; F:GO:0020037; F:GO:0030246; F:GO:0042975; F:GO:0048273; C:GO:0005667; C:GO:0005829; C:GO:0016021; C:GO:0016607; C:GO:1990904	P:G1/S transition of mitotic cell cycle; P:branching involved in blood vessel morphogenesis; P:response to hypoxia; P:kidney development; P:epithelial to mesenchymal transition; P:blood vessel remodeling; P:B-1a B cell differentiation; P:aortic valve morphogenesis; P:pulmonary valve morphogenesis; P:endocardial cushion development; P:response to osmotic stress; P:Wnt signaling pathway, calcium modulating pathway; P:excretion; P:long-term memory; P:intrinsic apoptotic signaling pathway in response to DNA damage; P:transition between fast and slow fiber; P:cardiac muscle hypertrophy in response to stress; P:cell migration; P:negative regulation of Wnt signaling pathway; P:osteoclast differentiation; P:positive regulation of B cell proliferation; P:brain-derived neurotrophic factor receptor signaling pathway; P:negative regulation of protein binding; P:positive regulation of tumor necrosis factor production; P:cellular response to UV; P:negative regulation of chromatin binding; P:Fc-epsilon receptor signaling pathway; P:response to drug; P:regulation of hair cycle; P:negative regulation of neuron apoptotic process; P:cellular respiration; P:regulation of regulatory T cell differentiation; P:negative regulation of osteoblast differentiation; P:positive regulation of transcription by RNA polymerase II; P:thymus development; P:skeletal muscle fiber development; P:negative regulation of dendrite morphogenesis; P:B cell receptor signaling pathway; P:sensory perception of sour taste; P:detection of stimulus; P:long-term synaptic potentiation; P:ventricular septum morphogenesis; P:branching involved in lymph vessel morphogenesis; P:heart trabecula morphogenesis; P:regulation of calcineurin-NFAT signaling cascade; P:cellular response to calcium ion; P:cellular response to lithium ion; P:cellular response to cytokine stimulus; P:positive regulation of NIK/NF-kappaB signaling; P:positive regulation of myoblast fusion; P:negative regulation of pri-miRNA transcription by RNA polymerase II; P:cellular response to ionomycin; P:positive regulation of leukocyte adhesion to vascular endothelial cell; P:negative regulation of vascular associated smooth muscle cell differentiation; P:negative regulation of synapse maturation; P:negative regulation of stem cell proliferation; P:positive regulation of apoptotic signaling pathway; P:regulation of store-operated calcium entry; F:RNA polymerase II cis-regulatory region sequence-specific DNA binding; F:RNA polymerase II transcription factor binding; F:DNA-binding transcription repressor activity, RNA polymerase II-specific; F:DNA-binding transcription activator activity, RNA polymerase II-specific; F:chromatin binding; F:catalase activity; F:cation channel activity; F:FK506 binding; F:phosphatase binding; F:heme binding; F:carbohydrate binding; F:peroxisome proliferator activated receptor binding; F:mitogen-activated protein kinase p38 binding; C:transcription regulator complex; C:cytosol; C:integral component of membrane; C:nuclear speck; C:ribonucleoprotein complex	EC:7	Translocases	IPR000434 (PRINTS); IPR000203 (PFAM); IPR001024 (PFAM); IPR037060 (G3DSA:2.40.180.GENE3D); IPR013122 (PFAM); IPR000922 (PFAM); IPR043159 (G3DSA:2.60.120.GENE3D); G3DSA:2.60.220.50 (GENE3D); IPR001304 (PFAM); IPR016186 (G3DSA:3.10.100.GENE3D); mobidb-lite (MOBIDB_LITE); mobidb-lite (MOBIDB_LITE); PTHR10877 (PANTHER); PTHR10877:SF134 (PANTHER); IPR001024 (PROSITE_PROFILES); IPR000922 (PROSITE_PROFILES); IPR001304 (PROSITE_PROFILES); IPR000203 (PROSITE_PROFILES); IPR042060 (CDD); cd00037 (CDD); IPR016187 (SUPERFAMILY); IPR036392 (SUPERFAMILY)	P:GO:0001822; F:GO:0004096; F:GO:0005515; F:GO:0020037; F:GO:0030246; C:GO:0016021	P:kidney development; F:catalase activity; F:protein binding; F:heme binding; F:carbohydrate binding; C:integral component of membrane
Cluster-11334.0	ENSNMLT00000022167.1	Cluster-11334.0_TRINITY_DN26278_c1_g2_i1_1_1-1016	MTR1C_CHICKMelatonin receptor type 1C OS=Gallus gallus OX=9031 PE=2 SV=1	1015	20	1.14e-133	81.17	27	P:GO:0007187; P:GO:0007193; P:GO:0007268; P:GO:0007568; P:GO:0007617; P:GO:0010754; P:GO:0042593; P:GO:0043010; P:GO:0043524; P:GO:0045820; P:GO:0046010; P:GO:0046325; P:GO:0046676; P:GO:0051481; P:GO:0051970; P:GO:0051971; P:GO:0098908; P:GO:1902260; F:GO:0008502; F:GO:0042562; F:GO:0042802; F:GO:1904408; C:GO:0005654; C:GO:0005887; C:GO:0043025; C:GO:0043235; C:GO:0045202	P:G protein-coupled receptor signaling pathway, coupled to cyclic nucleotide second messenger; P:adenylate cyclase-inhibiting G protein-coupled receptor signaling pathway; P:chemical synaptic transmission; P:aging; P:mating behavior; P:negative regulation of cGMP-mediated signaling; P:glucose homeostasis; P:camera-type eye development; P:negative regulation of neuron apoptotic process; P:negative regulation of glycolytic process; P:positive regulation of circadian sleep/wake cycle, non-REM sleep; P:negative regulation of glucose import; P:negative regulation of insulin secretion; P:negative regulation of cytosolic calcium ion concentration; P:negative regulation of transmission of nerve impulse; P:positive regulation of transmission of nerve impulse; P:regulation of neuronal action potential; P:negative regulation of delayed rectifier potassium channel activity; F:melatonin receptor activity; F:hormone binding; F:identical protein binding; F:melatonin binding; C:nucleoplasm; C:integral component of plasma membrane; C:neuronal cell body; C:receptor complex; C:synapse			IPR000025 (PRINTS); IPR000276 (PRINTS); G3DSA:1.20.1070.10 (GENE3D); IPR000276 (PFAM); IPR002280 (PTHR24228:PANTHER); PTHR24228 (PANTHER); IPR000276 (PROSITE_PATTERNS); IPR017452 (PROSITE_PROFILES); SSF81321 (SUPERFAMILY)	P:GO:0007186; F:GO:0004930; F:GO:0008502; C:GO:0016021	P:G protein-coupled receptor signaling pathway; F:G protein-coupled receptor activity; F:melatonin receptor activity; C:integral component of membrane
Cluster-11335.0	NA	Cluster-11335.0_TRINITY_DN104123_c0_g1_i1_1_1-503	NA	502	NA	NA	NA	NA					mobidb-lite (MOBIDB_LITE); mobidb-lite (MOBIDB_LITE); mobidb-lite (MOBIDB_LITE)	no GO terms	no GO terms
Cluster-11336.0	ENSNMLT00000006887.1	Cluster-11336.0_TRINITY_DN46869_c0_g1_i2_1_1-1221	NA	1220	NA	NA	NA	NA					no IPS match	no IPS match	no IPS match
Cluster-11337.0	ENSNMLT00000019366.1	Cluster-11337.0_TRINITY_DN302347_c0_g1_i1_1_1-664	ARH38_HUMANRho guanine nucleotide exchange factor 38 OS=Homo sapiens OX=9606 GN=ARHGEF38 PE=1 SV=2	663	10	2.7e-33	67.22	9	P:GO:0001822; P:GO:0007568; P:GO:0008360; P:GO:0060271; F:GO:0005085; F:GO:0005515; C:GO:0005794; C:GO:0005911; C:GO:0098793	P:kidney development; P:aging; P:regulation of cell shape; P:cilium assembly; F:guanyl-nucleotide exchange factor activity; F:protein binding; C:Golgi apparatus; C:cell-cell junction; C:presynapse			IPR001452 (PRINTS); PR01887 (PRINTS); IPR001452 (PFAM); G3DSA:2.30.30.40 (GENE3D); mobidb-lite (MOBIDB_LITE); mobidb-lite (MOBIDB_LITE); PTHR22834 (PANTHER); PTHR22834:SF17 (PANTHER); IPR001452 (PROSITE_PROFILES); cd12141 (CDD); IPR036028 (SUPERFAMILY)	F:GO:0005515	F:protein binding
Cluster-11338.0	ENSNMLT00000006472.1	Cluster-11338.0_TRINITY_DN66901_c0_g1_i7_1_1-3396	CAR14_MOUSECaspase recruitment domain-containing protein 14 OS=Mus musculus OX=10090 GN=Card14 PE=2 SV=2	3395	20	0	44.85	26	P:GO:0001819; P:GO:0001934; P:GO:0008104; P:GO:0009888; P:GO:0030154; P:GO:0032879; P:GO:0033209; P:GO:0042127; P:GO:0043066; P:GO:0048513; P:GO:0050778; P:GO:0050793; P:GO:0050870; P:GO:0051092; P:GO:0065008; P:GO:0080134; P:GO:0098542; P:GO:1901698; P:GO:1902533; F:GO:0050700; C:GO:0005737; C:GO:0005886; C:GO:0005911; C:GO:0032991; C:GO:0043226; C:GO:0043229	P:positive regulation of cytokine production; P:positive regulation of protein phosphorylation; P:protein localization; P:tissue development; P:cell differentiation; P:regulation of localization; P:tumor necrosis factor-mediated signaling pathway; P:regulation of cell population proliferation; P:negative regulation of apoptotic process; P:animal organ development; P:positive regulation of immune response; P:regulation of developmental process; P:positive regulation of T cell activation; P:positive regulation of NF-kappaB transcription factor activity; P:regulation of biological quality; P:regulation of response to stress; P:defense response to other organism; P:response to nitrogen compound; P:positive regulation of intracellular signal transduction; F:CARD domain binding; C:cytoplasm; C:plasma membrane; C:cell-cell junction; C:protein-containing complex; C:organelle; C:intracellular organelle			Coil (COILS); Coil (COILS); Coil (COILS); Coil (COILS); Coil (COILS); Coil (COILS); IPR001315 (PFAM); IPR008145 (PFAM); G3DSA:2.30.30.40 (GENE3D); G3DSA:1.10.533.10 (GENE3D); IPR036034 (G3DSA:2.30.42.GENE3D); G3DSA:3.40.50.300 (GENE3D); mobidb-lite (MOBIDB_LITE); mobidb-lite (MOBIDB_LITE); PTHR14559:SF1 (PANTHER); PTHR14559 (PANTHER); IPR001315 (PROSITE_PROFILES); IPR001478 (PROSITE_PROFILES); cd08806 (CDD); cd00992 (CDD); IPR036034 (SUPERFAMILY); IPR027417 (SUPERFAMILY); IPR011029 (SUPERFAMILY)	P:GO:0042981; F:GO:0005515	P:regulation of apoptotic process; F:protein binding
Cluster-11339.0	ENSNMLT00000036594.1	Cluster-11339.0_SCL1Contig1091_1_1-576	NA	575	NA	NA	NA	NA					IPR000477 (PFAM); PTHR33332:SF29 (PANTHER); PTHR33332 (PANTHER); IPR000477 (PROSITE_PROFILES)	no GO terms	no GO terms
Cluster-1134.0	NA	Cluster-1134.0_TRINITY_DN210091_c0_g1_i1_1_1-311	NA	310	NA	NA	NA	NA					no IPS match	no IPS match	no IPS match
Cluster-11340.0	ENSNMLT00000037859.1	Cluster-11340.0_TRINITY_DN45478_c0_g1_i1_1_1-1917	TCF19_MOUSETranscription factor 19-like protein OS=Mus musculus OX=10090 GN=Tcf19 PE=2 SV=1	1916	6	2.96e-40	50.78	3	P:GO:0009987; P:GO:0010468; F:GO:0005515	P:cellular process; P:regulation of gene expression; F:protein binding			G3DSA:2.60.200.20 (GENE3D); IPR000253 (PFAM); IPR013083 (G3DSA:3.30.40.GENE3D); mobidb-lite (MOBIDB_LITE); mobidb-lite (MOBIDB_LITE); mobidb-lite (MOBIDB_LITE); mobidb-lite (MOBIDB_LITE); mobidb-lite (MOBIDB_LITE); mobidb-lite (MOBIDB_LITE); mobidb-lite (MOBIDB_LITE); mobidb-lite (MOBIDB_LITE); mobidb-lite (MOBIDB_LITE); mobidb-lite (MOBIDB_LITE); IPR042803 (PANTHER); IPR000253 (PROSITE_PROFILES); IPR039095 (CDD); IPR000253 (CDD); IPR008984 (SUPERFAMILY); IPR011011 (SUPERFAMILY)	P:GO:0010468; F:GO:0005515	P:regulation of gene expression; F:protein binding
Cluster-11341.0	NA	Cluster-11341.0_TRINITY_DN100526_c0_g1_i1_1_1-730	NA	729	NA	NA	NA	NA					no IPS match	no IPS match	no IPS match
Cluster-11342.0	ENSNMLT00000042003.1	Cluster-11342.0_TRINITY_DN5824_c0_g1_i4_1_1-2491	NA	2490	NA	NA	NA	NA					no IPS match	no IPS match	no IPS match
Cluster-11343.0	ENSNMLT00000020943.1	Cluster-11343.0_TRINITY_DN4624_c3_g2_i1_1_1-782	F107B_RATProtein FAM107B OS=Rattus norvegicus OX=10116 GN=Fam107b PE=2 SV=1	781	9	1.63e-22	62.74	23	P:GO:0001558; P:GO:0007605; P:GO:0030041; P:GO:0030335; P:GO:0031398; P:GO:0031647; P:GO:0031669; P:GO:0032956; P:GO:0050890; P:GO:0051017; P:GO:0051895; P:GO:0070507; P:GO:0071385; P:GO:1900272; P:GO:2000134; F:GO:0005515; C:GO:0001725; C:GO:0005737; C:GO:0005925; C:GO:0016607; C:GO:0032587; C:GO:0043005; C:GO:0045202	P:regulation of cell growth; P:sensory perception of sound; P:actin filament polymerization; P:positive regulation of cell migration; P:positive regulation of protein ubiquitination; P:regulation of protein stability; P:cellular response to nutrient levels; P:regulation of actin cytoskeleton organization; P:cognition; P:actin filament bundle assembly; P:negative regulation of focal adhesion assembly; P:regulation of microtubule cytoskeleton organization; P:cellular response to glucocorticoid stimulus; P:negative regulation of long-term synaptic potentiation; P:negative regulation of G1/S transition of mitotic cell cycle; F:protein binding; C:stress fiber; C:cytoplasm; C:focal adhesion; C:nuclear speck; C:ruffle membrane; C:neuron projection; C:synapse			Coil (COILS); IPR009533 (PFAM); mobidb-lite (MOBIDB_LITE); mobidb-lite (MOBIDB_LITE); IPR009533 (PANTHER); PTHR16768:SF7 (PANTHER)	no GO terms	no GO terms
Cluster-11344.0	ENSNMLT00000020418.1	Cluster-11344.0_TRINITY_DN136352_c0_g2_i1_1_1-902	LORF1_MOUSELINE-1 retrotransposable element ORF1 protein OS=Mus musculus OX=10090 GN=Lire1 PE=1 SV=2	901	2	5.2e-08	53.39	4	F:GO:0005488; C:GO:0005737; C:GO:0043226; C:GO:0043229	F:binding; C:cytoplasm; C:organelle; C:intracellular organelle			IPR042566 (G3DSA:3.30.250.GENE3D); IPR004244 (PANTHER); PTHR11505:SF205 (PANTHER)	no GO terms	no GO terms
Cluster-11345.0	ENSNMLT00000038828.1	Cluster-11345.0_CL14424Contig1_1_1-2217	NA	2216	NA	NA	NA	NA					no IPS match	no IPS match	no IPS match
Cluster-11346.0	ENSNMLT00000047724.1	Cluster-11346.0_SCL7519Contig1_1_1-1585	LSM1_HUMANU6 snRNA-associated Sm-like protein LSm1 OS=Homo sapiens OX=9606 GN=LSM1 PE=1 SV=1	1584	14	1.29e-60	74.1	23	P:GO:0000290; P:GO:0006397; P:GO:0008380; P:GO:0009414; P:GO:0009631; P:GO:0019827; P:GO:0042538; P:GO:0045665; P:GO:0071044; F:GO:0000339; F:GO:0003682; F:GO:0003729; F:GO:0005515; F:GO:0036002; C:GO:0000932; C:GO:0005681; C:GO:0005845; C:GO:0030424; C:GO:0030425; C:GO:0043025; C:GO:0097525; C:GO:1990124; C:GO:1990726	P:deadenylation-dependent decapping of nuclear-transcribed mRNA; P:mRNA processing; P:RNA splicing; P:response to water deprivation; P:cold acclimation; P:stem cell population maintenance; P:hyperosmotic salinity response; P:negative regulation of neuron differentiation; P:histone mRNA catabolic process; F:RNA cap binding; F:chromatin binding; F:mRNA binding; F:protein binding; F:pre-mRNA binding; C:P-body; C:spliceosomal complex; C:mRNA cap binding complex; C:axon; C:dendrite; C:neuronal cell body; C:spliceosomal snRNP complex; C:messenger ribonucleoprotein complex; C:Lsm1-7-Pat1 complex			IPR001163 (PFAM); G3DSA:2.30.30.100 (GENE3D); PTHR15588:SF8 (PANTHER); IPR044642 (PANTHER); IPR034104 (CDD); IPR010920 (SUPERFAMILY)	P:GO:0000956	P:nuclear-transcribed mRNA catabolic process
Cluster-11347.0	ENSNMLT00000017016.1	Cluster-11347.0_CL3982Contig1_1_1-2595	NA	2594	NA	NA	NA	NA					mobidb-lite (MOBIDB_LITE); mobidb-lite (MOBIDB_LITE); mobidb-lite (MOBIDB_LITE); mobidb-lite (MOBIDB_LITE)	no GO terms	no GO terms
Cluster-11348.0	NA	Cluster-11348.0_TRINITY_DN98790_c0_g1_i1_1_1-1147	NA	1146	NA	NA	NA	NA					mobidb-lite (MOBIDB_LITE)	no GO terms	no GO terms
Cluster-11349.0	ENSNMLT00000045158.1	Cluster-11349.0_TRINITY_DN17996_c0_g1_i1_1_1-1488	ST6B1_DANRESulfotransferase 6B1 OS=Danio rerio OX=7955 GN=sult6b1 PE=1 SV=1	1487	20	1.81e-132	56.17	16	P:GO:0006066; P:GO:0008202; P:GO:0009308; P:GO:0018958; P:GO:0044282; P:GO:0050427; P:GO:0050789; P:GO:0051923; P:GO:0071466; P:GO:1901575; F:GO:0004062; F:GO:0036094; F:GO:0097159; F:GO:1901363; C:GO:0005829; C:GO:0043231	P:alcohol metabolic process; P:steroid metabolic process; P:amine metabolic process; P:phenol-containing compound metabolic process; P:small molecule catabolic process; P:3'-phosphoadenosine 5'-phosphosulfate metabolic process; P:regulation of biological process; P:sulfation; P:cellular response to xenobiotic stimulus; P:organic substance catabolic process; F:aryl sulfotransferase activity; F:small molecule binding; F:organic cyclic compound binding; F:heterocyclic compound binding; C:cytosol; C:intracellular membrane-bounded organelle	EC:2.8.2; EC:2; EC:2.8; EC:2.8.2.1	Transferring sulfur-containing groups; Transferases; Transferring sulfur-containing groups; Aryl sulfotransferase	IPR000863 (PFAM); G3DSA:3.40.50.300 (GENE3D); PTHR11783 (PANTHER); PTHR11783:SF236 (PANTHER); IPR027417 (SUPERFAMILY)	F:GO:0008146	F:sulfotransferase activity
Cluster-1135.0	NA	Cluster-1135.0_TRINITY_DN244840_c0_g1_i1_1_1-304	NA	303	NA	NA	NA	NA					no IPS match	no IPS match	no IPS match
Cluster-11350.0	ENSNMLT00000007821.1	Cluster-11350.0_SCL1488Contig1_1_1-1941	DEPD7_DANREDEP domain-containing protein 7 OS=Danio rerio OX=7955 GN=depdc7 PE=2 SV=1	1940	16	0	61.1	2	P:GO:0051056; C:GO:0005829	P:regulation of small GTPase mediated signal transduction; C:cytosol			IPR036388 (G3DSA:1.10.10.GENE3D); IPR000591 (PFAM); mobidb-lite (MOBIDB_LITE); mobidb-lite (MOBIDB_LITE); PTHR16206 (PANTHER); PTHR16206:SF9 (PANTHER); IPR000591 (PROSITE_PROFILES); cd04405 (CDD); cd04446 (CDD); IPR036390 (SUPERFAMILY)	P:GO:0035556	P:intracellular signal transduction
Cluster-11351.0	NA	Cluster-11351.0_TRINITY_DN19026_c1_g2_i1_1_1-3679	NA	3678	NA	NA	NA	NA					no IPS match	no IPS match	no IPS match
Cluster-11352.0	NA	Cluster-11352.0_CL36109Contig1_1_1-531	NA	530	NA	NA	NA	NA					no IPS match	no IPS match	no IPS match
Cluster-11353.0	NA	Cluster-11353.0_TRINITY_DN223158_c0_g1_i1_1_1-407	NA	406	NA	NA	NA	NA					no IPS match	no IPS match	no IPS match
Cluster-11354.0	ENSNMLT00000004294.1	Cluster-11354.0_TRINITY_DN92797_c0_g1_i1_1_1-502	NA	501	NA	NA	NA	NA					no IPS match	no IPS match	no IPS match
Cluster-11355.0	NA	Cluster-11355.0_TRINITY_DN78313_c0_g2_i1_1_1-3121	NA	3120	NA	NA	NA	NA					mobidb-lite (MOBIDB_LITE); mobidb-lite (MOBIDB_LITE); mobidb-lite (MOBIDB_LITE)	no GO terms	no GO terms
Cluster-11356.0	ENSNMLT00000031287.1	Cluster-11356.0_TRINITY_DN6320_c0_g3_i1_1_1-3030	CPXM1_HUMANProbable carboxypeptidase X1 OS=Homo sapiens OX=9606 GN=CPXM1 PE=2 SV=2	3029	20	0	65.88	26	P:GO:0003214; P:GO:0006355; P:GO:0010815; P:GO:0016055; P:GO:0030070; P:GO:0030072; P:GO:0030449; P:GO:0034230; P:GO:0051384; P:GO:0072657; P:GO:2000173; F:GO:0003677; F:GO:0004181; F:GO:0008270; F:GO:0019904; F:GO:0042043; F:GO:0050839; F:GO:0050897; C:GO:0005615; C:GO:0005794; C:GO:0030425; C:GO:0030667; C:GO:0031045; C:GO:0043204; C:GO:0045121; C:GO:0097060	P:cardiac left ventricle morphogenesis; P:regulation of transcription, DNA-templated; P:bradykinin catabolic process; P:Wnt signaling pathway; P:insulin processing; P:peptide hormone secretion; P:regulation of complement activation; P:enkephalin processing; P:response to glucocorticoid; P:protein localization to membrane; P:negative regulation of branching morphogenesis of a nerve; F:DNA binding; F:metallocarboxypeptidase activity; F:zinc ion binding; F:protein domain specific binding; F:neurexin family protein binding; F:cell adhesion molecule binding; F:cobalt ion binding; C:extracellular space; C:Golgi apparatus; C:dendrite; C:secretory granule membrane; C:dense core granule; C:perikaryon; C:membrane raft; C:synaptic membrane	EC:3.4.17; EC:3.4.17.2; EC:3.4.17.1; EC:3.4.17.6; EC:3.4.17.4; EC:3.4.17.3; EC:3.4.17.11; EC:3.4.17.22; EC:3.4.17.10; EC:3.4.17.21; EC:3.4; EC:3; EC:3.4.17.17	Acting on peptide bonds (peptidases); Carboxypeptidase B; Carboxypeptidase A; Alanine carboxypeptidase; Gly-Xaa carboxypeptidase; Lysine carboxypeptidase; Glutamate carboxypeptidase; Metallocarboxypeptidase D; Carboxypeptidase E; Glutamate carboxypeptidase II; Acting on peptide bonds (peptidases); Hydrolases; Tubulinyl-Tyr carboxypeptidase	IPR000834 (PRINTS); IPR008979 (G3DSA:2.60.120.GENE3D); IPR000421 (PFAM); PF13620 (PFAM); G3DSA:3.40.630.10 (GENE3D); G3DSA:2.60.40.1120 (GENE3D); IPR000834 (PFAM); mobidb-lite (MOBIDB_LITE); mobidb-lite (MOBIDB_LITE); mobidb-lite (MOBIDB_LITE); PTHR11532 (PANTHER); PTHR11532:SF43 (PANTHER); IPR000421 (PROSITE_PATTERNS); IPR000834 (PROSITE_PATTERNS); IPR000834 (PROSITE_PATTERNS); IPR000421 (PROSITE_PATTERNS); IPR000421 (PROSITE_PROFILES); IPR000421 (CDD); cd11308 (CDD); cd03869 (CDD); IPR008969 (SUPERFAMILY); IPR008979 (SUPERFAMILY); SSF53187 (SUPERFAMILY)	P:GO:0006508; F:GO:0004181; F:GO:0008270	P:proteolysis; F:metallocarboxypeptidase activity; F:zinc ion binding
Cluster-11357.0	ENSNMLT00000039408.1	Cluster-11357.0_TRINITY_DN8965_c1_g1_i1_1_1-869	NA	868	NA	NA	NA	NA					no IPS match	no IPS match	no IPS match
Cluster-11358.0	ENSNMLT00000008138.1	Cluster-11358.0_CL12653Contig1_1_1-863	NA	862	NA	NA	NA	NA					mobidb-lite (MOBIDB_LITE); mobidb-lite (MOBIDB_LITE)	no GO terms	no GO terms
Cluster-11359.0	ENSNMLT00000048332.1	Cluster-11359.0_SCL2Contig3667_1_1-1424	NA	1423	NA	NA	NA	2	F:GO:0003676; F:GO:0008270	F:nucleic acid binding; F:zinc ion binding			mobidb-lite (MOBIDB_LITE); IPR001878 (PROSITE_PROFILES); IPR036875 (SUPERFAMILY)	F:GO:0003676; F:GO:0008270	F:nucleic acid binding; F:zinc ion binding
Cluster-1136.0	NA	Cluster-1136.0_TRINITY_DN189165_c0_g1_i1_1_1-377	NA	376	NA	NA	NA	NA					no IPS match	no IPS match	no IPS match
Cluster-11360.0	NA	Cluster-11360.0_TRINITY_DN25099_c3_g1_i1_1_1-1247	NA	1246	NA	NA	NA	NA					no IPS match	no IPS match	no IPS match
Cluster-11361.0	NA	Cluster-11361.0_TRINITY_DN256739_c0_g1_i1_1_1-1212	NA	1211	NA	NA	NA	NA					no IPS match	no IPS match	no IPS match
Cluster-11362.0	ENSNMLT00000038195.1	Cluster-11362.0_TRINITY_DN103131_c0_g2_i1_1_1-2397	NA	2396	NA	NA	NA	NA					mobidb-lite (MOBIDB_LITE); mobidb-lite (MOBIDB_LITE)	no GO terms	no GO terms
Cluster-11363.0	ENSNMLT00000036691.1	Cluster-11363.0_TRINITY_DN153633_c0_g1_i1_1_1-1451	NA	1450	NA	NA	NA	NA					no IPS match	no IPS match	no IPS match
Cluster-11364.0	NA	Cluster-11364.0_TRINITY_DN314816_c0_g1_i1_1_1-543	NA	542	NA	NA	NA	NA					mobidb-lite (MOBIDB_LITE); mobidb-lite (MOBIDB_LITE); mobidb-lite (MOBIDB_LITE)	no GO terms	no GO terms
Cluster-11365.0	ENSNMLT00000022522.1	Cluster-11365.0_TRINITY_DN28017_c0_g1_i2_1_1-2460	ITK_HUMANTyrosine-protein kinase ITK/TSK OS=Homo sapiens OX=9606 GN=ITK PE=1 SV=1	2459	20	6.58e-142	67.86	94	P:GO:0001805; P:GO:0001812; P:GO:0001818; P:GO:0001865; P:GO:0002344; P:GO:0002553; P:GO:0002721; P:GO:0002755; P:GO:0002902; P:GO:0006661; P:GO:0006882; P:GO:0006919; P:GO:0006968; P:GO:0007186; P:GO:0007202; P:GO:0007229; P:GO:0007249; P:GO:0007254; P:GO:0007301; P:GO:0007349; P:GO:0007391; P:GO:0007435; P:GO:0007485; P:GO:0007498; P:GO:0008258; P:GO:0008340; P:GO:0009612; P:GO:0010043; P:GO:0010543; P:GO:0019722; P:GO:0030717; P:GO:0030723; P:GO:0030833; P:GO:0030889; P:GO:0031295; P:GO:0032633; P:GO:0032729; P:GO:0034116; P:GO:0034614; P:GO:0035277; P:GO:0038083; P:GO:0038095; P:GO:0042023; P:GO:0042246; P:GO:0042493; P:GO:0042531; P:GO:0042542; P:GO:0045579; P:GO:0045588; P:GO:0045589; P:GO:0045944; P:GO:0046960; P:GO:0048469; P:GO:0050690; P:GO:0050853; P:GO:0050856; P:GO:0050900; P:GO:0051092; P:GO:0051209; P:GO:0051897; P:GO:0060335; P:GO:0070474; P:GO:0071226; P:GO:0098761; P:GO:2001244; F:GO:0001784; F:GO:0004715; F:GO:0004722; F:GO:0005524; F:GO:0005547; F:GO:0008022; F:GO:0019901; F:GO:0019903; F:GO:0042169; F:GO:0042608; F:GO:0042609; F:GO:0042610; F:GO:0042802; F:GO:0043548; F:GO:0051117; F:GO:1990405; C:GO:0000242; C:GO:0001772; C:GO:0005654; C:GO:0005829; C:GO:0005911; C:GO:0030139; C:GO:0032587; C:GO:0045121; C:GO:0045172; C:GO:0045177; C:GO:0048471; C:GO:0098978; C:GO:0099091	P:positive regulation of type III hypersensitivity; P:positive regulation of type I hypersensitivity; P:negative regulation of cytokine production; P:NK T cell differentiation; P:B cell affinity maturation; P:histamine secretion by mast cell; P:regulation of B cell cytokine production; P:MyD88-dependent toll-like receptor signaling pathway; P:regulation of B cell apoptotic process; P:phosphatidylinositol biosynthetic process; P:cellular zinc ion homeostasis; P:activation of cysteine-type endopeptidase activity involved in apoptotic process; P:cellular defense response; P:G protein-coupled receptor signaling pathway; P:activation of phospholipase C activity; P:integrin-mediated signaling pathway; P:I-kappaB kinase/NF-kappaB signaling; P:JNK cascade; P:female germline ring canal formation; P:cellularization; P:dorsal closure; P:salivary gland morphogenesis; P:imaginal disc-derived male genitalia development; P:mesoderm development; P:head involution; P:determination of adult lifespan; P:response to mechanical stimulus; P:response to zinc ion; P:regulation of platelet activation; P:calcium-mediated signaling; P:oocyte karyosome formation; P:ovarian fusome organization; P:regulation of actin filament polymerization; P:negative regulation of B cell proliferation; P:T cell costimulation; P:interleukin-4 production; P:positive regulation of interferon-gamma production; P:positive regulation of heterotypic cell-cell adhesion; P:cellular response to reactive oxygen species; P:spiracle morphogenesis, open tracheal system; P:peptidyl-tyrosine autophosphorylation; P:Fc-epsilon receptor signaling pathway; P:DNA endoreduplication; P:tissue regeneration; P:response to drug; P:positive regulation of tyrosine phosphorylation of STAT protein; P:response to hydrogen peroxide; P:positive regulation of B cell differentiation; P:positive regulation of gamma-delta T cell differentiation; P:regulation of regulatory T cell differentiation; P:positive regulation of transcription by RNA polymerase II; P:sensitization; P:cell maturation; P:regulation of defense response to virus by virus; P:B cell receptor signaling pathway; P:regulation of T cell receptor signaling pathway; P:leukocyte migration; P:positive regulation of NF-kappaB transcription factor activity; P:release of sequestered calcium ion into cytosol; P:positive regulation of protein kinase B signaling; P:positive regulation of interferon-gamma-mediated signaling pathway; P:positive regulation of uterine smooth muscle contraction; P:cellular response to molecule of fungal origin; P:cellular response to interleukin-7; P:positive regulation of intrinsic apoptotic signaling pathway; F:phosphotyrosine residue binding; F:non-membrane spanning protein tyrosine kinase activity; F:protein serine/threonine phosphatase activity; F:ATP binding; F:phosphatidylinositol-3,4,5-trisphosphate binding; F:protein C-terminus binding; F:protein kinase binding; F:protein phosphatase binding; F:SH2 domain binding; F:T cell receptor binding; F:CD4 receptor binding; F:CD8 receptor binding; F:identical protein binding; F:phosphatidylinositol 3-kinase binding; F:ATPase binding; F:protein antigen binding; C:pericentriolar material; C:immunological synapse; C:nucleoplasm; C:cytosol; C:cell-cell junction; C:endocytic vesicle; C:ruffle membrane; C:membrane raft; C:germline ring canal; C:apical part of cell; C:perinuclear region of cytoplasm; C:glutamatergic synapse; C:postsynaptic specialization, intracellular component	EC:2.7.1; EC:2.7.10; EC:3.1.3.16; EC:3.1; EC:2.7.10.2; EC:2.7; EC:2; EC:3; EC:3.1.3	Transferring phosphorus-containing groups; Transferring phosphorus-containing groups; Protein-serine/threonine phosphatase; Acting on ester bonds; Non-specific protein-tyrosine kinase; Transferring phosphorus-containing groups; Transferases; Hydrolases; Acting on ester bonds	IPR001245 (PRINTS); IPR001245 (PFAM); IPR000980 (PFAM); G3DSA:1.10.510.10 (GENE3D); IPR036860 (G3DSA:3.30.505.GENE3D); PTHR24418 (PANTHER); PTHR24418:SF61 (PANTHER); IPR008266 (PROSITE_PATTERNS); IPR017441 (PROSITE_PATTERNS); IPR000719 (PROSITE_PROFILES); IPR000980 (PROSITE_PROFILES); IPR011009 (SUPERFAMILY); IPR036860 (SUPERFAMILY)	P:GO:0006468; F:GO:0004672; F:GO:0005524	P:protein phosphorylation; F:protein kinase activity; F:ATP binding
Cluster-11366.0	NA	Cluster-11366.0_TRINITY_DN6443_c0_g1_i7_1_1-852	NA	851	NA	NA	NA	1	F:GO:0005515	F:protein binding			IPR003961 (PFAM); IPR013783 (G3DSA:2.60.40.GENE3D); IPR003961 (PROSITE_PROFILES); PS51257 (PROSITE_PROFILES); IPR003961 (CDD); IPR036116 (SUPERFAMILY)	F:GO:0005515	F:protein binding
Cluster-11366.1	ENSNMLT00000041031.1	Cluster-11366.1_TRINITY_DN6443_c0_g1_i4_1_1-6359	PTPRJ_CHICKReceptor-type tyrosine-protein phosphatase eta OS=Gallus gallus OX=9031 GN=PTPRJ PE=2 SV=2	6358	20	0	57.93	85	P:GO:0001570; P:GO:0001960; P:GO:0002244; P:GO:0002548; P:GO:0003093; P:GO:0007156; P:GO:0007411; P:GO:0007507; P:GO:0008285; P:GO:0010572; P:GO:0010642; P:GO:0010759; P:GO:0030032; P:GO:0030183; P:GO:0030308; P:GO:0030336; P:GO:0031345; P:GO:0032760; P:GO:0035584; P:GO:0036060; P:GO:0040026; P:GO:0042059; P:GO:0042593; P:GO:0043116; P:GO:0043407; P:GO:0043410; P:GO:0043525; P:GO:0045598; P:GO:0046627; P:GO:0048679; P:GO:0048709; P:GO:0050731; P:GO:0050775; P:GO:0050860; P:GO:0050885; P:GO:0050910; P:GO:0050918; P:GO:0051387; P:GO:0051894; P:GO:0051897; P:GO:0051898; P:GO:0060116; P:GO:0071354; P:GO:0072112; P:GO:0072327; P:GO:0090090; P:GO:0099175; P:GO:0099560; P:GO:1904893; P:GO:1905451; P:GO:1990264; P:GO:2000272; F:GO:0005001; F:GO:0005158; F:GO:0005161; F:GO:0008013; F:GO:0017147; F:GO:0019903; F:GO:0030971; F:GO:0035373; F:GO:0042301; F:GO:0042803; F:GO:0045294; F:GO:0045295; F:GO:0045296; F:GO:0051019; F:GO:0070097; F:GO:0097677; C:GO:0001772; C:GO:0005768; C:GO:0005902; C:GO:0005911; C:GO:0009986; C:GO:0016324; C:GO:0016328; C:GO:0030426; C:GO:0032421; C:GO:0032587; C:GO:0043025; C:GO:0043197; C:GO:0043231; C:GO:0060076; C:GO:0098978; C:GO:0098982; C:GO:0099061	P:vasculogenesis; P:negative regulation of cytokine-mediated signaling pathway; P:hematopoietic progenitor cell differentiation; P:monocyte chemotaxis; P:regulation of glomerular filtration; P:homophilic cell adhesion via plasma membrane adhesion molecules; P:axon guidance; P:heart development; P:negative regulation of cell population proliferation; P:positive regulation of platelet activation; P:negative regulation of platelet-derived growth factor receptor signaling pathway; P:positive regulation of macrophage chemotaxis; P:lamellipodium assembly; P:B cell differentiation; P:negative regulation of cell growth; P:negative regulation of cell migration; P:negative regulation of cell projection organization; P:positive regulation of tumor necrosis factor production; P:calcium-mediated signaling using intracellular calcium source; P:slit diaphragm assembly; P:positive regulation of vulval development; P:negative regulation of epidermal growth factor receptor signaling pathway; P:glucose homeostasis; P:negative regulation of vascular permeability; P:negative regulation of MAP kinase activity; P:positive regulation of MAPK cascade; P:positive regulation of neuron apoptotic process; P:regulation of fat cell differentiation; P:negative regulation of insulin receptor signaling pathway; P:regulation of axon regeneration; P:oligodendrocyte differentiation; P:positive regulation of peptidyl-tyrosine phosphorylation; P:positive regulation of dendrite morphogenesis; P:negative regulation of T cell receptor signaling pathway; P:neuromuscular process controlling balance; P:detection of mechanical stimulus involved in sensory perception of sound; P:positive chemotaxis; P:negative regulation of neurotrophin TRK receptor signaling pathway; P:positive regulation of focal adhesion assembly; P:positive regulation of protein kinase B signaling; P:negative regulation of protein kinase B signaling; P:vestibular receptor cell morphogenesis; P:cellular response to interleukin-6; P:glomerular visceral epithelial cell differentiation; P:vulval cell fate specification; P:negative regulation of canonical Wnt signaling pathway; P:regulation of postsynapse organization; P:synaptic membrane adhesion; P:negative regulation of receptor signaling pathway via STAT; P:positive regulation of Fc-gamma receptor signaling pathway involved in phagocytosis; P:peptidyl-tyrosine dephosphorylation involved in inactivation of protein kinase activity; P:negative regulation of signaling receptor activity; F:transmembrane receptor protein tyrosine phosphatase activity; F:insulin receptor binding; F:platelet-derived growth factor receptor binding; F:beta-catenin binding; F:Wnt-protein binding; F:protein phosphatase binding; F:receptor tyrosine kinase binding; F:chondroitin sulfate proteoglycan binding; F:phosphate ion binding; F:protein homodimerization activity; F:alpha-catenin binding; F:gamma-catenin binding; F:cadherin binding; F:mitogen-activated protein kinase binding; F:delta-catenin binding; F:STAT family protein binding; C:immunological synapse; C:endosome; C:microvillus; C:cell-cell junction; C:cell surface; C:apical plasma membrane; C:lateral plasma membrane; C:growth cone; C:stereocilium bundle; C:ruffle membrane; C:neuronal cell body; C:dendritic spine; C:intracellular membrane-bounded organelle; C:excitatory synapse; C:glutamatergic synapse; C:GABA-ergic synapse; C:integral component of postsynaptic density membrane	EC:3.1; EC:3.1.3.48; EC:3; EC:3.1.3	Acting on ester bonds; Protein-tyrosine-phosphatase; Hydrolases; Acting on ester bonds	IPR000242 (PRINTS); IPR013783 (G3DSA:2.60.40.GENE3D); IPR013783 (G3DSA:2.60.40.GENE3D); IPR013783 (G3DSA:2.60.40.GENE3D); IPR013783 (G3DSA:2.60.40.GENE3D); IPR013783 (G3DSA:2.60.40.GENE3D); IPR003961 (PFAM); IPR041201 (PFAM); IPR000242 (PFAM); IPR013783 (G3DSA:2.60.40.GENE3D); IPR029021 (G3DSA:3.90.190.GENE3D); PTHR19134:SF211 (PANTHER); PTHR19134:SF211 (PANTHER); PTHR19134 (PANTHER); PTHR19134 (PANTHER); IPR016130 (PROSITE_PATTERNS); IPR003961 (PROSITE_PROFILES); IPR003961 (PROSITE_PROFILES); IPR003961 (PROSITE_PROFILES); IPR003961 (PROSITE_PROFILES); IPR003961 (PROSITE_PROFILES); IPR003961 (PROSITE_PROFILES); IPR003961 (PROSITE_PROFILES); IPR003961 (PROSITE_PROFILES); IPR000387 (PROSITE_PROFILES); IPR003961 (PROSITE_PROFILES); IPR003961 (PROSITE_PROFILES); IPR003961 (PROSITE_PROFILES); IPR000242 (PROSITE_PROFILES); IPR003961 (CDD); IPR003961 (CDD); IPR003961 (CDD); IPR003961 (CDD); IPR003961 (CDD); IPR003961 (CDD); IPR003961 (CDD); IPR003961 (CDD); IPR036116 (SUPERFAMILY); IPR036116 (SUPERFAMILY); IPR036116 (SUPERFAMILY); IPR036116 (SUPERFAMILY); IPR036116 (SUPERFAMILY); IPR029021 (SUPERFAMILY); IPR036116 (SUPERFAMILY); IPR036116 (SUPERFAMILY)	P:GO:0006470; P:GO:0016311; F:GO:0004725; F:GO:0005515; F:GO:0016791	P:protein dephosphorylation; P:dephosphorylation; F:protein tyrosine phosphatase activity; F:protein binding; F:phosphatase activity
Cluster-11367.0	NA	Cluster-11367.0_TRINITY_DN42822_c0_g1_i1_1_1-509	NA	508	NA	NA	NA	NA					mobidb-lite (MOBIDB_LITE); mobidb-lite (MOBIDB_LITE); mobidb-lite (MOBIDB_LITE); mobidb-lite (MOBIDB_LITE)	no GO terms	no GO terms
Cluster-11368.0	NA	Cluster-11368.0_TRINITY_DN82640_c0_g1_i1_1_1-498	NA	497	NA	NA	NA	NA					no IPS match	no IPS match	no IPS match
Cluster-11369.0	NA	Cluster-11369.0_TRINITY_DN29947_c0_g1_i1_1_1-1298	NA	1297	NA	NA	NA	NA					mobidb-lite (MOBIDB_LITE)	no GO terms	no GO terms
Cluster-1137.0	NA	Cluster-1137.0_TRINITY_DN243951_c0_g1_i1_1_1-303	NA	302	NA	NA	NA	NA					no IPS match	no IPS match	no IPS match
Cluster-11370.0	ENSNMLT00000010592.1	Cluster-11370.0_TRINITY_DN72031_c0_g1_i1_1_1-6847	MA2A2_MOUSEAlpha-mannosidase 2x OS=Mus musculus OX=10090 GN=Man2a2 PE=1 SV=2	6846	20	0	57.96	28	P:GO:0001701; P:GO:0001889; P:GO:0006013; P:GO:0006487; P:GO:0006491; P:GO:0006517; P:GO:0007005; P:GO:0007033; P:GO:0007585; P:GO:0016063; P:GO:0035010; P:GO:0042538; P:GO:0048286; P:GO:0050769; P:GO:0060042; F:GO:0004572; F:GO:0008270; F:GO:0016799; F:GO:0030246; F:GO:0042803; C:GO:0000139; C:GO:0005615; C:GO:0005764; C:GO:0005768; C:GO:0005797; C:GO:0005801; C:GO:0005802; C:GO:0016021	P:in utero embryonic development; P:liver development; P:mannose metabolic process; P:protein N-linked glycosylation; P:N-glycan processing; P:protein deglycosylation; P:mitochondrion organization; P:vacuole organization; P:respiratory gaseous exchange by respiratory system; P:rhodopsin biosynthetic process; P:encapsulation of foreign target; P:hyperosmotic salinity response; P:lung alveolus development; P:positive regulation of neurogenesis; P:retina morphogenesis in camera-type eye; F:mannosyl-oligosaccharide 1,3-1,6-alpha-mannosidase activity; F:zinc ion binding; F:hydrolase activity, hydrolyzing N-glycosyl compounds; F:carbohydrate binding; F:protein homodimerization activity; C:Golgi membrane; C:extracellular space; C:lysosome; C:endosome; C:Golgi medial cisterna; C:cis-Golgi network; C:trans-Golgi network; C:integral component of membrane	EC:3.2; EC:3.2.1.114; EC:3; EC:3.2.1.24; EC:3.2.1; EC:3.2.2	Glycosylases; Mannosyl-oligosaccharide 1,3-1,6-alpha-mannosidase; Hydrolases; Alpha-mannosidase; Glycosylases; Glycosylases	Coil (COILS); IPR027291 (G3DSA:3.20.110.GENE3D); IPR037094 (G3DSA:1.20.1270.GENE3D); IPR000602 (PFAM); IPR015341 (PFAM); IPR013780 (G3DSA:2.60.40.GENE3D); PTHR11607 (PANTHER); PTHR11607:SF57 (PANTHER); IPR011013 (SUPERFAMILY); IPR011330 (SUPERFAMILY); IPR028995 (SUPERFAMILY)	P:GO:0005975; P:GO:0006013; F:GO:0003824; F:GO:0004559; F:GO:0030246	P:carbohydrate metabolic process; P:mannose metabolic process; F:catalytic activity; F:alpha-mannosidase activity; F:carbohydrate binding
Cluster-11371.0	ENSNMLT00000015556.1	Cluster-11371.0_TRINITY_DN24854_c0_g2_i1_1_1-2354	XPP3_HUMANXaa-Pro aminopeptidase 3 OS=Homo sapiens OX=9606 GN=XPNPEP3 PE=1 SV=1	2353	20	0	54.95	6	P:GO:0003094; P:GO:0016485; F:GO:0030145; F:GO:0042803; F:GO:0070006; C:GO:0005743	P:glomerular filtration; P:protein processing; F:manganese ion binding; F:protein homodimerization activity; F:metalloaminopeptidase activity; C:mitochondrial inner membrane	EC:3.4.11; EC:3.4; EC:3; EC:3.4.11.21; EC:3.4.11.6; EC:3.4.11.5; EC:3.4.11.9	Acting on peptide bonds (peptidases); Acting on peptide bonds (peptidases); Hydrolases; Aspartyl aminopeptidase; Aminopeptidase B; Prolyl aminopeptidase; Xaa-Pro aminopeptidase	IPR007865 (PFAM); IPR000994 (PFAM); IPR036005 (G3DSA:3.90.230.GENE3D); IPR029149 (G3DSA:3.40.350.GENE3D); PTHR43226 (PANTHER); PTHR43226:SF4 (PANTHER); cd01087 (CDD); IPR029149 (SUPERFAMILY); IPR036005 (SUPERFAMILY)	F:GO:0030145; F:GO:0070006	F:manganese ion binding; F:metalloaminopeptidase activity
Cluster-11372.0	ENSNMLT00000016445.1	Cluster-11372.0_TRINITY_DN89271_c0_g1_i1_1_1-2859	MACC1_HUMANMetastasis-associated in colon cancer protein 1 OS=Homo sapiens OX=9606 GN=MACC1 PE=1 SV=2	2858	10	0	62.55	13	P:GO:0008285; P:GO:0010508; P:GO:0030308; P:GO:0032007; P:GO:0034260; P:GO:0043090; P:GO:0045944; P:GO:0061462; P:GO:0071230; F:GO:0005092; F:GO:0042802; C:GO:0005739; C:GO:0031982	P:negative regulation of cell population proliferation; P:positive regulation of autophagy; P:negative regulation of cell growth; P:negative regulation of TOR signaling; P:negative regulation of GTPase activity; P:amino acid import; P:positive regulation of transcription by RNA polymerase II; P:protein localization to lysosome; P:cellular response to amino acid stimulus; F:GDP-dissociation inhibitor activity; F:identical protein binding; C:mitochondrion; C:vesicle			G3DSA:2.60.220.30 (GENE3D); IPR000906 (PFAM); mobidb-lite (MOBIDB_LITE); mobidb-lite (MOBIDB_LITE); PTHR15603 (PANTHER); PTHR15603:SF1 (PANTHER); IPR000906 (PROSITE_PROFILES); cd01670 (CDD)	no GO terms	no GO terms
Cluster-11373.0	NA	Cluster-11373.0_TRINITY_DN2932_c1_g1_i1_1_1-843	NA	842	NA	NA	NA	NA					mobidb-lite (MOBIDB_LITE); mobidb-lite (MOBIDB_LITE)	no GO terms	no GO terms
Cluster-11374.0	ENSNMLT00000025828.1	Cluster-11374.0_TRINITY_DN27671_c1_g1_i6_1_1-1098	PRSS8_MOUSEProstasin OS=Mus musculus OX=10090 GN=Prss8 PE=2 SV=2	1097	20	8.06e-47	53.95	23	P:GO:0003006; P:GO:0006954; P:GO:0007276; P:GO:0030154; P:GO:0031639; P:GO:0042493; P:GO:0043434; P:GO:0045862; P:GO:0048513; P:GO:0051385; P:GO:0051919; P:GO:0070528; P:GO:0070633; P:GO:0072376; P:GO:1902307; F:GO:0004252; F:GO:0017080; F:GO:0042803; C:GO:0005615; C:GO:0005737; C:GO:0019897; C:GO:0045121; C:GO:0046658	P:developmental process involved in reproduction; P:inflammatory response; P:gamete generation; P:cell differentiation; P:plasminogen activation; P:response to drug; P:response to peptide hormone; P:positive regulation of proteolysis; P:animal organ development; P:response to mineralocorticoid; P:positive regulation of fibrinolysis; P:protein kinase C signaling; P:transepithelial transport; P:protein activation cascade; P:positive regulation of sodium ion transmembrane transport; F:serine-type endopeptidase activity; F:sodium channel regulator activity; F:protein homodimerization activity; C:extracellular space; C:cytoplasm; C:extrinsic component of plasma membrane; C:membrane raft; C:anchored component of plasma membrane	EC:3.4.21.73; EC:3.4.24.7; EC:3.4.21.71; EC:3.4.24.3; EC:3.4.21.34; EC:3.4.21.78; EC:3.4.21.75; EC:3.4.21.26; EC:3.4.21.27; EC:3.4.21.68; EC:3.4.21.69; EC:3.4.24.34; EC:3.4.21.41; EC:3.4.21.83; EC:3.4.21.88; EC:3.4.21.45; EC:3.4.21.89; EC:3.4.21.42; EC:3.4.19.1; EC:3.4.21.43; EC:3.4.21.87; EC:3.4.21.38; EC:3.4.21.35; EC:3.4.21.79; EC:3.4.21.36; EC:3.4.21.102; EC:3.4.21.39; EC:3.4.21; EC:3.4.21.4; EC:3.4.21.5; EC:3.4.21.92; EC:3.4.21.1; EC:3.4.21.93; EC:3.4.21.94; EC:3.4.21.6; EC:3.4.21.7; EC:3.4.21.53; EC:3.4.21.10; EC:3.4.21.54; EC:3.4.21.9; EC:3.4.21.48; EC:3.4.21.46; EC:3.4.21.47; EC:3.4; EC:3.4.99; EC:3.4.21.62; EC:3.4.21.61; EC:3.4.21.22; EC:3.4.21.20; EC:3.4.21.21; EC:3.4.21.59; EC:3	U-plasminogen activator; Interstitial collagenase; Pancreatic elastase II; Microbial collagenase; Plasma kallikrein; Granzyme A; Furin; Prolyl oligopeptidase; Coagulation factor XIa; T-plasminogen activator; Protein C (activated); Neutrophil collagenase; Complement subcomponent C1r; Oligopeptidase B; Repressor LexA; Complement factor I; Signal peptidase I; Complement subcomponent C1s; Acylaminoacyl-peptidase; Classical-complement-pathway C3/C5 convertase; Acting on peptide bonds (peptidases); Coagulation factor XIIa; Tissue kallikrein; Granzyme B; Pancreatic elastase; C-terminal processing peptidase; Chymase; Acting on peptide bonds (peptidases); Trypsin; Thrombin; Endopeptidase Clp; Chymotrypsin; Proprotein convertase 1; Proprotein convertase 2; Coagulation factor Xa; Plasmin; Endopeptidase La; Acrosin; Gamma-renin; Enteropeptidase; Cerevisin; Complement factor D; Alternative-complement-pathway C3/C5 convertase; Acting on peptide bonds (peptidases); Acting on peptide bonds (peptidases); Subtilisin; Kexin; Coagulation factor IXa; Cathepsin G; Coagulation factor VIIa; Tryptase; Hydrolases	IPR001314 (PRINTS); IPR043504 (G3DSA:2.40.10.GENE3D); IPR001254 (PFAM); PTHR24253 (PANTHER); IPR018114 (PROSITE_PATTERNS); IPR001254 (PROSITE_PROFILES); IPR001254 (CDD); IPR009003 (SUPERFAMILY)	P:GO:0006508; F:GO:0004252	P:proteolysis; F:serine-type endopeptidase activity
Cluster-11375.0	NA	Cluster-11375.0_CL29395Contig1_1_1-624	NA	623	NA	NA	NA	NA					Coil (COILS); mobidb-lite (MOBIDB_LITE); mobidb-lite (MOBIDB_LITE); mobidb-lite (MOBIDB_LITE); mobidb-lite (MOBIDB_LITE)	no GO terms	no GO terms
Cluster-11376.0	NA	Cluster-11376.0_TRINITY_DN1449_c4_g1_i1_1_1-945	NA	944	NA	NA	NA	NA					no IPS match	no IPS match	no IPS match
Cluster-11377.0	ENSNMLT00000049672.1	Cluster-11377.0_TRINITY_DN11759_c0_g1_i2_1_1-1332	NA	1331	NA	NA	NA	NA					Coil (COILS)	no GO terms	no GO terms
Cluster-11378.0	ENSNMLT00000028769.1	Cluster-11378.0_SCL4197Contig1_1_1-4330	SNX27_MOUSESorting nexin-27 OS=Mus musculus OX=10090 GN=Snx27 PE=1 SV=2	4329	20	3.96e-164	67.69	41	P:GO:0001770; P:GO:0002011; P:GO:0007269; P:GO:0007399; P:GO:0007605; P:GO:0008333; P:GO:0014067; P:GO:0022607; P:GO:0034767; P:GO:0048489; P:GO:0048839; P:GO:0099638; P:GO:1903609; P:GO:1904313; P:GO:1904719; P:GO:1990090; F:GO:0008013; F:GO:0008022; F:GO:0008092; F:GO:0019902; F:GO:0030165; F:GO:0031799; F:GO:0031800; F:GO:0032266; F:GO:0035255; F:GO:0047485; F:GO:0050750; F:GO:0060090; F:GO:0097016; C:GO:0001772; C:GO:0005654; C:GO:0005829; C:GO:0014069; C:GO:0016323; C:GO:0016324; C:GO:0030904; C:GO:0031901; C:GO:0032420; C:GO:0071203; C:GO:0097025; C:GO:0098978	P:establishment of natural killer cell polarity; P:morphogenesis of an epithelial sheet; P:neurotransmitter secretion; P:nervous system development; P:sensory perception of sound; P:endosome to lysosome transport; P:negative regulation of phosphatidylinositol 3-kinase signaling; P:cellular component assembly; P:positive regulation of ion transmembrane transport; P:synaptic vesicle transport; P:inner ear development; P:endosome to plasma membrane protein transport; P:negative regulation of inward rectifier potassium channel activity; P:response to methamphetamine hydrochloride; P:positive regulation of AMPA glutamate receptor clustering; P:cellular response to nerve growth factor stimulus; F:beta-catenin binding; F:protein C-terminus binding; F:cytoskeletal protein binding; F:phosphatase binding; F:PDZ domain binding; F:type 2 metabotropic glutamate receptor binding; F:type 3 metabotropic glutamate receptor binding; F:phosphatidylinositol-3-phosphate binding; F:ionotropic glutamate receptor binding; F:protein N-terminus binding; F:low-density lipoprotein particle receptor binding; F:molecular adaptor activity; F:L27 domain binding; C:immunological synapse; C:nucleoplasm; C:cytosol; C:postsynaptic density; C:basolateral plasma membrane; C:apical plasma membrane; C:retromer complex; C:early endosome membrane; C:stereocilium; C:WASH complex; C:MPP7-DLG1-LIN7 complex; C:glutamatergic synapse			IPR001683 (PFAM); IPR001478 (PFAM); IPR036871 (G3DSA:3.30.1520.GENE3D); IPR036034 (G3DSA:2.30.42.GENE3D); IPR037831 (PANTHER); IPR028667 (PTHR12431:PANTHER); IPR001683 (PROSITE_PROFILES); IPR001478 (PROSITE_PROFILES); IPR037833 (CDD); cd00992 (CDD); IPR036034 (SUPERFAMILY); IPR036871 (SUPERFAMILY)	P:GO:0006886; P:GO:0016197; F:GO:0005515; F:GO:0032266; F:GO:0035091	P:intracellular protein transport; P:endosomal transport; F:protein binding; F:phosphatidylinositol-3-phosphate binding; F:phosphatidylinositol binding
Cluster-11379.0	ENSNMLT00000006838.1	Cluster-11379.0_TRINITY_DN64256_c0_g1_i3_1_1-3844	LRC8C_BOVINVolume-regulated anion channel subunit LRRC8C OS=Bos taurus OX=9913 GN=LRRC8C PE=2 SV=1	3843	20	0	73.13	35	P:GO:0001736; P:GO:0002329; P:GO:0006884; P:GO:0007165; P:GO:0007389; P:GO:0007399; P:GO:0007560; P:GO:0010033; P:GO:0015031; P:GO:0015698; P:GO:0015734; P:GO:0015810; P:GO:0016331; P:GO:0016333; P:GO:0030855; P:GO:0034214; P:GO:0034613; P:GO:0035088; P:GO:0045165; P:GO:0045444; P:GO:0048477; P:GO:0048523; P:GO:0048749; P:GO:0071470; F:GO:0005225; F:GO:0042802; C:GO:0005634; C:GO:0005789; C:GO:0005887; C:GO:0005911; C:GO:0009986; C:GO:0034702; C:GO:0045178; C:GO:0098590; C:GO:0098794	P:establishment of planar polarity; P:pre-B cell differentiation; P:cell volume homeostasis; P:signal transduction; P:pattern specification process; P:nervous system development; P:imaginal disc morphogenesis; P:response to organic substance; P:protein transport; P:inorganic anion transport; P:taurine transport; P:aspartate transmembrane transport; P:morphogenesis of embryonic epithelium; P:morphogenesis of follicular epithelium; P:epithelial cell differentiation; P:protein hexamerization; P:cellular protein localization; P:establishment or maintenance of apical/basal cell polarity; P:cell fate commitment; P:fat cell differentiation; P:oogenesis; P:negative regulation of cellular process; P:compound eye development; P:cellular response to osmotic stress; F:volume-sensitive anion channel activity; F:identical protein binding; C:nucleus; C:endoplasmic reticulum membrane; C:integral component of plasma membrane; C:cell-cell junction; C:cell surface; C:ion channel complex; C:basal part of cell; C:plasma membrane region; C:postsynapse	EC:7	Translocases	IPR032675 (G3DSA:3.80.10.GENE3D); IPR021040 (PFAM); IPR032675 (G3DSA:3.80.10.GENE3D); IPR001611 (PFAM); mobidb-lite (MOBIDB_LITE); PTHR48051 (PANTHER); PTHR48051:SF3 (PANTHER); IPR001611 (PROSITE_PROFILES); IPR001611 (PROSITE_PROFILES); IPR001611 (PROSITE_PROFILES); IPR001611 (PROSITE_PROFILES); IPR001611 (PROSITE_PROFILES); IPR001611 (PROSITE_PROFILES); IPR001611 (PROSITE_PROFILES); IPR001611 (PROSITE_PROFILES); SSF52058 (SUPERFAMILY)	F:GO:0005515	F:protein binding
Cluster-1138.0	ENSNMLT00000038480.1	Cluster-1138.0_TRINITY_DN230300_c0_g1_i1_1_1-392	NA	391	NA	NA	NA	NA					mobidb-lite (MOBIDB_LITE); mobidb-lite (MOBIDB_LITE); mobidb-lite (MOBIDB_LITE); mobidb-lite (MOBIDB_LITE); mobidb-lite (MOBIDB_LITE)	no GO terms	no GO terms
Cluster-11380.0	NA	Cluster-11380.0_TRINITY_DN110544_c0_g1_i1_1_1-618	NA	617	NA	NA	NA	NA					no IPS match	no IPS match	no IPS match
Cluster-11381.0	NA	Cluster-11381.0_TRINITY_DN262083_c0_g1_i1_1_1-1679	NA	1678	NA	NA	NA	NA					no IPS match	no IPS match	no IPS match
Cluster-11382.0	ENSNMLT00000045594.1	Cluster-11382.0_TRINITY_DN16810_c1_g2_i1_1_1-923	LIN1_NYCCOLINE-1 reverse transcriptase homolog OS=Nycticebus coucang OX=9470 PE=4 SV=1	922	3	7.51e-19	49.59	3	P:GO:0006259; F:GO:0004518; F:GO:0016740	P:DNA metabolic process; F:nuclease activity; F:transferase activity	EC:3.1; EC:2; EC:3	Acting on ester bonds; Transferases; Hydrolases	PTHR19446:SF443 (PANTHER); PTHR19446 (PANTHER)	no GO terms	no GO terms
Cluster-11383.0	ENSNMLT00000005473.1	Cluster-11383.0_TRINITY_DN15921_c0_g1_i2_1_1-309	STAT2_MOUSESignal transducer and activator of transcription 2 OS=Mus musculus OX=10090 GN=Stat2 PE=1 SV=1	308	2	8.91e-10	50.76	5	P:GO:0002376; P:GO:0019221; P:GO:0098542; F:GO:0005515; C:GO:0005737	P:immune system process; P:cytokine-mediated signaling pathway; P:defense response to other organism; F:protein binding; C:cytoplasm			no IPS match	no IPS match	no IPS match
Cluster-11384.0	ENSNMLT00000047525.1	Cluster-11384.0_TRINITY_DN10308_c0_g3_i1_1_1-2287	NA	2286	NA	NA	NA	NA					mobidb-lite (MOBIDB_LITE); mobidb-lite (MOBIDB_LITE); mobidb-lite (MOBIDB_LITE)	no GO terms	no GO terms
Cluster-11385.0	ENSNMLT00000039576.1	Cluster-11385.0_TRINITY_DN7185_c0_g2_i3_1_1-1537	KCNG3_HUMANPotassium voltage-gated channel subfamily G member 3 OS=Homo sapiens OX=9606 GN=KCNG3 PE=1 SV=1	1536	20	1.96e-162	56.72	18	P:GO:0006887; P:GO:0033605; P:GO:0034765; P:GO:0042391; P:GO:0042593; P:GO:0050796; P:GO:0051260; P:GO:0051641; P:GO:0051716; P:GO:0071805; F:GO:0005251; F:GO:0044325; C:GO:0005783; C:GO:0008076; C:GO:0030425; C:GO:0043025; C:GO:0045202; C:GO:0098590	P:exocytosis; P:positive regulation of catecholamine secretion; P:regulation of ion transmembrane transport; P:regulation of membrane potential; P:glucose homeostasis; P:regulation of insulin secretion; P:protein homooligomerization; P:cellular localization; P:cellular response to stimulus; P:potassium ion transmembrane transport; F:delayed rectifier potassium channel activity; F:ion channel binding; C:endoplasmic reticulum; C:voltage-gated potassium channel complex; C:dendrite; C:neuronal cell body; C:synapse; C:plasma membrane region	EC:7	Translocases	PR00169 (PRINTS); IPR003971 (PRINTS); IPR005821 (PFAM); G3DSA:3.30.710.10 (GENE3D); IPR003131 (PFAM); IPR027359 (G3DSA:1.20.120.GENE3D); PTHR11537:SF91 (PANTHER); IPR028325 (PANTHER); PTHR11537:SF91 (PANTHER); SSF81324 (SUPERFAMILY); IPR011333 (SUPERFAMILY)	P:GO:0006811; P:GO:0006813; P:GO:0051260; P:GO:0055085; F:GO:0005216; F:GO:0005249; C:GO:0008076; C:GO:0016020	P:ion transport; P:potassium ion transport; P:protein homooligomerization; P:transmembrane transport; F:ion channel activity; F:voltage-gated potassium channel activity; C:voltage-gated potassium channel complex; C:membrane
Cluster-11386.0	NA	Cluster-11386.0_TRINITY_DN5958_c0_g1_i1_1_1-717	NA	716	NA	NA	NA	NA					mobidb-lite (MOBIDB_LITE); mobidb-lite (MOBIDB_LITE); mobidb-lite (MOBIDB_LITE); mobidb-lite (MOBIDB_LITE)	no GO terms	no GO terms
Cluster-11387.0	ENSNMLT00000027043.1	Cluster-11387.0_TRINITY_DN6646_c0_g1_i18_1_1-4397	COJA1_HUMANCollagen alpha-1(XIX) chain OS=Homo sapiens OX=9606 GN=COL19A1 PE=1 SV=3	4396	20	4.42e-73	45.79	14	P:GO:0007517; P:GO:0014706; P:GO:0030154; P:GO:0030198; P:GO:0048514; P:GO:0048562; P:GO:0048705; P:GO:0050794; P:GO:0051216; P:GO:0051716; P:GO:0060429; F:GO:0005515; C:GO:0005581; C:GO:0062023	P:muscle organ development; P:striated muscle tissue development; P:cell differentiation; P:extracellular matrix organization; P:blood vessel morphogenesis; P:embryonic organ morphogenesis; P:skeletal system morphogenesis; P:regulation of cellular process; P:cartilage development; P:cellular response to stimulus; P:epithelium development; F:protein binding; C:collagen trimer; C:collagen-containing extracellular matrix			IPR008160 (PFAM); G3DSA:2.60.120.200 (GENE3D); mobidb-lite (MOBIDB_LITE); mobidb-lite (MOBIDB_LITE); mobidb-lite (MOBIDB_LITE); mobidb-lite (MOBIDB_LITE); mobidb-lite (MOBIDB_LITE); mobidb-lite (MOBIDB_LITE); mobidb-lite (MOBIDB_LITE); mobidb-lite (MOBIDB_LITE); PTHR24023:SF938 (PANTHER); PTHR24023 (PANTHER); IPR013320 (SUPERFAMILY)	no GO terms	no GO terms
Cluster-11388.0	ENSNMLT00000005313.1	Cluster-11388.0_TRINITY_DN92327_c0_g1_i1_1_1-2112	NA	2111	NA	NA	NA	NA					mobidb-lite (MOBIDB_LITE); mobidb-lite (MOBIDB_LITE); mobidb-lite (MOBIDB_LITE); mobidb-lite (MOBIDB_LITE)	no GO terms	no GO terms
Cluster-11389.0	ENSNMLT00000008138.1	Cluster-11389.0_TRINITY_DN48577_c0_g1_i2_1_1-346	NA	345	NA	NA	NA	NA					no IPS match	no IPS match	no IPS match
Cluster-1139.0	ENSNMLT00000041164.1	Cluster-1139.0_TRINITY_DN106076_c0_g1_i1_1_1-355	RBM22_CHICKPre-mRNA-splicing factor RBM22 OS=Gallus gallus OX=9031 GN=RBM22 PE=2 SV=1	354	20	2.48e-53	71.92	17	P:GO:0033120; P:GO:0035690; P:GO:0042307; P:GO:0042742; P:GO:0043009; P:GO:0045292; P:GO:0046827; F:GO:0003729; F:GO:0017070; F:GO:0036002; F:GO:0046872; F:GO:0048306; C:GO:0000974; C:GO:0005654; C:GO:0005737; C:GO:0071006; C:GO:0071007	P:positive regulation of RNA splicing; P:cellular response to drug; P:positive regulation of protein import into nucleus; P:defense response to bacterium; P:chordate embryonic development; P:mRNA cis splicing, via spliceosome; P:positive regulation of protein export from nucleus; F:mRNA binding; F:U6 snRNA binding; F:pre-mRNA binding; F:metal ion binding; F:calcium-dependent protein binding; C:Prp19 complex; C:nucleoplasm; C:cytoplasm; C:U2-type catalytic step 1 spliceosome; C:U2-type catalytic step 2 spliceosome			PTHR14089:SF6 (PANTHER); IPR039171 (PANTHER)	F:GO:0003723	F:RNA binding
Cluster-11390.0	NA	Cluster-11390.0_TRINITY_DN57899_c0_g1_i1_1_1-1273	NA	1272	NA	NA	NA	NA					no IPS match	no IPS match	no IPS match
Cluster-11391.0	NA	Cluster-11391.0_TRINITY_DN64487_c0_g2_i3_1_1-1963	NA	1962	NA	NA	NA	NA					no IPS match	no IPS match	no IPS match
Cluster-11392.0	ENSNMLT00000004927.1	Cluster-11392.0_TRINITY_DN47885_c1_g1_i1_1_1-3193	DYH7_HUMANDynein heavy chain 7, axonemal OS=Homo sapiens OX=9606 GN=DNAH7 PE=1 SV=2	3192	20	0	65.84	15	P:GO:0003351; P:GO:0007288; P:GO:0036158; P:GO:0036159; F:GO:0005509; F:GO:0005524; F:GO:0008017; F:GO:0008569; F:GO:0045505; F:GO:0051959; C:GO:0005829; C:GO:0005874; C:GO:0036126; C:GO:0036156; C:GO:0036157	P:epithelial cilium movement involved in extracellular fluid movement; P:sperm axoneme assembly; P:outer dynein arm assembly; P:inner dynein arm assembly; F:calcium ion binding; F:ATP binding; F:microtubule binding; F:ATP-dependent microtubule motor activity, minus-end-directed; F:dynein intermediate chain binding; F:dynein light intermediate chain binding; C:cytosol; C:microtubule; C:sperm flagellum; C:inner dynein arm; C:outer dynein arm	EC:3.6.1; EC:3.6; EC:3; EC:5.6.1.4; EC:3.6.1.15	Acting on acid anhydrides; Acting on acid anhydrides; Hydrolases; Minus-end-directed kinesin ATPase; Nucleoside-triphosphate phosphatase	G3DSA:3.40.50.300 (GENE3D); IPR043157 (G3DSA:1.10.8.GENE3D); IPR024317 (PFAM); IPR041589 (PFAM); G3DSA:3.40.50.300 (GENE3D); G3DSA:1.10.472.130 (GENE3D); IPR035699 (PFAM); IPR041466 (PFAM); PF12775 (PFAM); G3DSA:3.40.50.300 (GENE3D); G3DSA:1.20.920.30 (GENE3D); PTHR45703:SF1 (PANTHER); PTHR45703 (PANTHER); IPR018247 (PROSITE_PATTERNS); IPR002048 (PROSITE_PROFILES); cd00009 (CDD); cd00009 (CDD); IPR027417 (SUPERFAMILY); IPR027417 (SUPERFAMILY); IPR027417 (SUPERFAMILY); IPR027417 (SUPERFAMILY)	F:GO:0005509; F:GO:0005524	F:calcium ion binding; F:ATP binding
Cluster-11393.0	ENSNMLT00000048449.1	Cluster-11393.0_TRINITY_DN103331_c0_g1_i2_1_1-914	NA	913	NA	NA	NA	1	F:GO:0005154	F:epidermal growth factor receptor binding			G3DSA:2.10.25.10 (GENE3D); PTHR10740:SF10 (PANTHER); IPR015497 (PANTHER); IPR000742 (PROSITE_PATTERNS); IPR000742 (PROSITE_PATTERNS); IPR000742 (PROSITE_PROFILES); SSF57196 (SUPERFAMILY)	F:GO:0005154	F:epidermal growth factor receptor binding
Cluster-11394.0	ENSNMLT00000001833.1	Cluster-11394.0_TRINITY_DN137570_c0_g1_i1_1_1-6561	EVPL_MOUSEEnvoplakin OS=Mus musculus OX=10090 GN=Evpl PE=1 SV=3	6560	18	0	55.86	52	P:GO:0002934; P:GO:0003223; P:GO:0007017; P:GO:0007565; P:GO:0007584; P:GO:0010839; P:GO:0016192; P:GO:0018149; P:GO:0030856; P:GO:0034332; P:GO:0045110; P:GO:0046907; P:GO:0051128; P:GO:0051548; P:GO:0060054; P:GO:0061045; P:GO:0070268; P:GO:0086073; P:GO:0086091; P:GO:0098911; P:GO:0150105; P:GO:1905041; F:GO:0005080; F:GO:0005200; F:GO:0008017; F:GO:0030506; F:GO:0047485; F:GO:0050839; F:GO:0097110; F:GO:1990254; C:GO:0001533; C:GO:0005783; C:GO:0005829; C:GO:0005903; C:GO:0005923; C:GO:0014704; C:GO:0015630; C:GO:0016323; C:GO:0016324; C:GO:0016327; C:GO:0016528; C:GO:0030056; C:GO:0030057; C:GO:0030496; C:GO:0031090; C:GO:0031410; C:GO:0042383; C:GO:0043034; C:GO:0045095; C:GO:0048471; C:GO:0097356; C:GO:0120025	P:desmosome organization; P:ventricular compact myocardium morphogenesis; P:microtubule-based process; P:female pregnancy; P:response to nutrient; P:negative regulation of keratinocyte proliferation; P:vesicle-mediated transport; P:peptide cross-linking; P:regulation of epithelial cell differentiation; P:adherens junction organization; P:intermediate filament bundle assembly; P:intracellular transport; P:regulation of cellular component organization; P:negative regulation of keratinocyte migration; P:positive regulation of epithelial cell proliferation involved in wound healing; P:negative regulation of wound healing; P:cornification; P:bundle of His cell-Purkinje myocyte adhesion involved in cell communication; P:regulation of heart rate by cardiac conduction; P:regulation of ventricular cardiac muscle cell action potential; P:protein localization to cell-cell junction; P:regulation of epithelium regeneration; F:protein kinase C binding; F:structural constituent of cytoskeleton; F:microtubule binding; F:ankyrin binding; F:protein N-terminus binding; F:cell adhesion molecule binding; F:scaffold protein binding; F:keratin filament binding; C:cornified envelope; C:endoplasmic reticulum; C:cytosol; C:brush border; C:bicellular tight junction; C:intercalated disc; C:microtubule cytoskeleton; C:basolateral plasma membrane; C:apical plasma membrane; C:apicolateral plasma membrane; C:sarcoplasm; C:hemidesmosome; C:desmosome; C:midbody; C:organelle membrane; C:cytoplasmic vesicle; C:sarcolemma; C:costamere; C:keratin filament; C:perinuclear region of cytoplasm; C:perinucleolar compartment; C:plasma membrane bounded cell projection			Coil (COILS); Coil (COILS); Coil (COILS); Coil (COILS); Coil (COILS); Coil (COILS); Coil (COILS); Coil (COILS); Coil (COILS); Coil (COILS); Coil (COILS); Coil (COILS); Coil (COILS); Coil (COILS); Coil (COILS); Coil (COILS); Coil (COILS); Coil (COILS); G3DSA:1.20.58.1940 (GENE3D); IPR001101 (PFAM); G3DSA:1.20.58.60 (GENE3D); G3DSA:3.30.160.780 (GENE3D); IPR035915 (G3DSA:3.90.1290.GENE3D); G3DSA:1.20.58.60 (GENE3D); G3DSA:2.30.30.40 (GENE3D); IPR041615 (PFAM); G3DSA:1.20.58.1940 (GENE3D); mobidb-lite (MOBIDB_LITE); mobidb-lite (MOBIDB_LITE); mobidb-lite (MOBIDB_LITE); mobidb-lite (MOBIDB_LITE); mobidb-lite (MOBIDB_LITE); IPR030460 (PTHR23169:PANTHER); IPR043197 (PANTHER); SSF46966 (SUPERFAMILY); IPR035915 (SUPERFAMILY); IPR035915 (SUPERFAMILY); SSF46966 (SUPERFAMILY)	P:GO:0008544; P:GO:0045104; F:GO:0005198; F:GO:0019215; C:GO:0001533; C:GO:0005856	P:epidermis development; P:intermediate filament cytoskeleton organization; F:structural molecule activity; F:intermediate filament binding; C:cornified envelope; C:cytoskeleton
Cluster-11395.0	ENSNMLT00000011777.1	Cluster-11395.0_TRINITY_DN31555_c0_g1_i2_1_1-1517	NR0B2_MOUSENuclear receptor subfamily 0 group B member 2 OS=Mus musculus OX=10090 GN=Nr0b2 PE=1 SV=1	1516	20	1.56e-67	55.28	59	P:GO:0000122; P:GO:0006367; P:GO:0007219; P:GO:0007283; P:GO:0007600; P:GO:0007610; P:GO:0008203; P:GO:0008284; P:GO:0008347; P:GO:0009749; P:GO:0010628; P:GO:0010629; P:GO:0010894; P:GO:0015721; P:GO:0021761; P:GO:0021953; P:GO:0021987; P:GO:0022603; P:GO:0030238; P:GO:0030325; P:GO:0031100; P:GO:0032024; P:GO:0032922; P:GO:0033144; P:GO:0033327; P:GO:0035902; P:GO:0043010; P:GO:0043433; P:GO:0043434; P:GO:0045471; P:GO:0045596; P:GO:0045664; P:GO:0045893; P:GO:0048666; P:GO:0051094; P:GO:0051128; P:GO:0051240; P:GO:0060008; P:GO:2000026; P:GO:2000177; F:GO:0000977; F:GO:0000981; F:GO:0003714; F:GO:0003723; F:GO:0019899; F:GO:0032448; F:GO:0035258; F:GO:0042803; F:GO:0042975; F:GO:0044877; F:GO:0046965; F:GO:0046966; F:GO:0050682; F:GO:0140416; C:GO:0005737; C:GO:0016020; C:GO:0016607; C:GO:0034451; C:GO:0042788	P:negative regulation of transcription by RNA polymerase II; P:transcription initiation from RNA polymerase II promoter; P:Notch signaling pathway; P:spermatogenesis; P:sensory perception; P:behavior; P:cholesterol metabolic process; P:positive regulation of cell population proliferation; P:glial cell migration; P:response to glucose; P:positive regulation of gene expression; P:negative regulation of gene expression; P:negative regulation of steroid biosynthetic process; P:bile acid and bile salt transport; P:limbic system development; P:central nervous system neuron differentiation; P:cerebral cortex development; P:regulation of anatomical structure morphogenesis; P:male sex determination; P:adrenal gland development; P:animal organ regeneration; P:positive regulation of insulin secretion; P:circadian regulation of gene expression; P:negative regulation of intracellular steroid hormone receptor signaling pathway; P:Leydig cell differentiation; P:response to immobilization stress; P:camera-type eye development; P:negative regulation of DNA-binding transcription factor activity; P:response to peptide hormone; P:response to ethanol; P:negative regulation of cell differentiation; P:regulation of neuron differentiation; P:positive regulation of transcription, DNA-templated; P:neuron development; P:positive regulation of developmental process; P:regulation of cellular component organization; P:positive regulation of multicellular organismal process; P:Sertoli cell differentiation; P:regulation of multicellular organismal development; P:regulation of neural precursor cell proliferation; F:RNA polymerase II transcription regulatory region sequence-specific DNA binding; F:DNA-binding transcription factor activity, RNA polymerase II-specific; F:transcription corepressor activity; F:RNA binding; F:enzyme binding; F:DNA hairpin binding; F:steroid hormone receptor binding; F:protein homodimerization activity; F:peroxisome proliferator activated receptor binding; F:protein-containing complex binding; F:retinoid X receptor binding; F:thyroid hormone receptor binding; F:AF-2 domain binding; F:transcription regulator inhibitor activity; C:cytoplasm; C:membrane; C:nuclear speck; C:centriolar satellite; C:polysomal ribosome			IPR001723 (PRINTS); IPR000536 (PFAM); IPR035500 (G3DSA:1.10.565.GENE3D); IPR033544 (PANTHER); PTHR24081:SF0 (PANTHER); IPR000536 (PROSITE_PROFILES); IPR035500 (SUPERFAMILY)	no GO terms	no GO terms
Cluster-11396.0	ENSNMLT00000042334.1	Cluster-11396.0_TRINITY_DN23591_c1_g1_i2_1_1-762	TRI47_HUMANE3 ubiquitin-protein ligase TRIM47 OS=Homo sapiens OX=9606 GN=TRIM47 PE=1 SV=2	761	6	9.08e-11	49.43	4	P:GO:0009987; F:GO:0005515; F:GO:0016740; C:GO:0005737	P:cellular process; F:protein binding; F:transferase activity; C:cytoplasm	EC:2	Transferases	Coil (COILS); G3DSA:3.30.40.200 (GENE3D); IPR000315 (PFAM); PTHR25465 (PANTHER); IPR000315 (PROSITE_PROFILES); cd19769 (CDD); SSF57845 (SUPERFAMILY)	F:GO:0008270	F:zinc ion binding
Cluster-11397.0	NA	Cluster-11397.0_SCL598Contig1_1_1-3049	NA	3048	NA	NA	NA	NA					G3DSA:2.60.40.3210 (GENE3D); IPR001507 (PFAM); mobidb-lite (MOBIDB_LITE); PTHR14002:SF17 (PANTHER); PTHR14002 (PANTHER); IPR001507 (PROSITE_PROFILES)	no GO terms	no GO terms
Cluster-11398.0	ENSNMLT00000049371.1	Cluster-11398.0_TRINITY_DN20198_c0_g4_i1_1_1-1237	NA	1236	NA	NA	NA	NA					no IPS match	no IPS match	no IPS match
Cluster-11399.0	ENSNMLT00000038408.1	Cluster-11399.0_TRINITY_DN18222_c1_g1_i1_1_1-460	CBPY_SCHPOCarboxypeptidase Y OS=Schizosaccharomyces pombe (strain 972 / ATCC 24843) OX=284812 GN=cpy1 PE=1 SV=1	459	1	2.89e-06	44.44	10	P:GO:0006508; P:GO:0007039; P:GO:0031638; P:GO:0046938; F:GO:0004180; F:GO:0004185; F:GO:0008233; F:GO:0016787; C:GO:0000324; C:GO:0005773	P:proteolysis; P:protein catabolic process in the vacuole; P:zymogen activation; P:phytochelatin biosynthetic process; F:carboxypeptidase activity; F:serine-type carboxypeptidase activity; F:peptidase activity; F:hydrolase activity; C:fungal-type vacuole; C:vacuole			no IPS match	no IPS match	no IPS match
Cluster-114.0	NA	Cluster-114.0_TRINITY_DN37852_c0_g1_i1_1_1-320	NA	319	NA	NA	NA	NA					mobidb-lite (MOBIDB_LITE); mobidb-lite (MOBIDB_LITE)	no GO terms	no GO terms
Cluster-1140.0	ENSNMLT00000032997.1	Cluster-1140.0_CL41981Contig1_1_1-650	NA	649	NA	NA	NA	NA					no IPS match	no IPS match	no IPS match
Cluster-11400.0	NA	Cluster-11400.0_TRINITY_DN25543_c0_g1_i1_1_1-525	NA	524	NA	NA	NA	NA					no IPS match	no IPS match	no IPS match
Cluster-11401.0	ENSNMLT00000003569.1	Cluster-11401.0_TRINITY_DN21457_c0_g2_i4_1_1-2949	UB2J1_HUMANUbiquitin-conjugating enzyme E2 J1 OS=Homo sapiens OX=9606 GN=UBE2J1 PE=1 SV=2	2948	20	1.37e-83	65.55	19	P:GO:0000209; P:GO:0006513; P:GO:0006635; P:GO:0007286; P:GO:0016558; P:GO:0018279; P:GO:0030433; P:GO:0032680; P:GO:0042631; P:GO:1902457; P:GO:1904153; F:GO:0005524; F:GO:0031625; F:GO:0061631; C:GO:0000151; C:GO:0005634; C:GO:0005789; C:GO:0016021; C:GO:0048471	P:protein polyubiquitination; P:protein monoubiquitination; P:fatty acid beta-oxidation; P:spermatid development; P:protein import into peroxisome matrix; P:protein N-linked glycosylation via asparagine; P:ubiquitin-dependent ERAD pathway; P:regulation of tumor necrosis factor production; P:cellular response to water deprivation; P:negative regulation of stomatal opening; P:negative regulation of retrograde protein transport, ER to cytosol; F:ATP binding; F:ubiquitin protein ligase binding; F:ubiquitin conjugating enzyme activity; C:ubiquitin ligase complex; C:nucleus; C:endoplasmic reticulum membrane; C:integral component of membrane; C:perinuclear region of cytoplasm	EC:2; EC:2.3.2.23	Transferases; E2 ubiquitin-conjugating enzyme	IPR000608 (PFAM); IPR016135 (G3DSA:3.10.110.GENE3D); mobidb-lite (MOBIDB_LITE); mobidb-lite (MOBIDB_LITE); mobidb-lite (MOBIDB_LITE); mobidb-lite (MOBIDB_LITE); mobidb-lite (MOBIDB_LITE); PTHR24068 (PANTHER); PTHR24068:SF168 (PANTHER); IPR000608 (PROSITE_PROFILES); IPR000608 (CDD); IPR016135 (SUPERFAMILY)	no GO terms	no GO terms
Cluster-11402.0	ENSNMLT00000036737.1	Cluster-11402.0_TRINITY_DN1123_c0_g1_i2_1_1-898	ABCA2_HUMANATP-binding cassette sub-family A member 2 OS=Homo sapiens OX=9606 GN=ABCA2 PE=1 SV=4	897	3	1.02e-06	89.33	51	P:GO:0006357; P:GO:0006629; P:GO:0006869; P:GO:0007626; P:GO:0010872; P:GO:0032289; P:GO:0032383; P:GO:0032384; P:GO:0032805; P:GO:0042493; P:GO:0042632; P:GO:0042986; P:GO:0045540; P:GO:0046512; P:GO:0048545; P:GO:0052548; P:GO:0055085; P:GO:0060049; P:GO:0070723; P:GO:0071072; P:GO:0090155; P:GO:0090156; P:GO:0090370; P:GO:0099040; P:GO:0150104; P:GO:0150110; P:GO:1901873; P:GO:1902004; P:GO:1902993; P:GO:1904375; P:GO:1905598; P:GO:1905601; P:GO:2000008; F:GO:0000166; F:GO:0005319; F:GO:0005524; F:GO:0016887; F:GO:0042626; F:GO:0061135; F:GO:0099038; C:GO:0005764; C:GO:0005765; C:GO:0005768; C:GO:0005815; C:GO:0005886; C:GO:0010008; C:GO:0016020; C:GO:0016021; C:GO:0031410; C:GO:0043190; C:GO:0043231	P:regulation of transcription by RNA polymerase II; P:lipid metabolic process; P:lipid transport; P:locomotory behavior; P:regulation of cholesterol esterification; P:central nervous system myelin formation; P:regulation of intracellular cholesterol transport; P:negative regulation of intracellular cholesterol transport; P:positive regulation of low-density lipoprotein particle receptor catabolic process; P:response to drug; P:cholesterol homeostasis; P:positive regulation of amyloid precursor protein biosynthetic process; P:regulation of cholesterol biosynthetic process; P:sphingosine biosynthetic process; P:response to steroid hormone; P:regulation of endopeptidase activity; P:transmembrane transport; P:regulation of protein glycosylation; P:response to cholesterol; P:negative regulation of phospholipid biosynthetic process; P:negative regulation of sphingolipid biosynthetic process; P:cellular sphingolipid homeostasis; P:negative regulation of cholesterol efflux; P:ceramide translocation; P:transport across blood-brain barrier; P:negative regulation of cholesterol esterification; P:regulation of post-translational protein modification; P:positive regulation of amyloid-beta formation; P:positive regulation of amyloid precursor protein catabolic process; P:regulation of protein localization to cell periphery; P:negative regulation of low-density lipoprotein receptor activity; P:negative regulation of receptor-mediated endocytosis involved in cholesterol transport; P:regulation of protein localization to cell surface; F:nucleotide binding; F:lipid transporter activity; F:ATP binding; F:ATPase activity; F:ATPase-coupled transmembrane transporter activity; F:endopeptidase regulator activity; F:ceramide floppase activity; C:lysosome; C:lysosomal membrane; C:endosome; C:microtubule organizing center; C:plasma membrane; C:endosome membrane; C:membrane; C:integral component of membrane; C:cytoplasmic vesicle; C:ATP-binding cassette (ABC) transporter complex; C:intracellular membrane-bounded organelle			no IPS match	no IPS match	no IPS match
Cluster-11403.0	ENSNMLT00000022442.1	Cluster-11403.0_TRINITY_DN2128_c0_g4_i1_1_1-3140	BCAR3_BOVINBreast cancer anti-estrogen resistance protein 3 homolog OS=Bos taurus OX=9913 GN=BCAR3 PE=2 SV=2	3139	20	5.61e-156	56.79	64	P:GO:0000226; P:GO:0002089; P:GO:0006935; P:GO:0007254; P:GO:0007260; P:GO:0007264; P:GO:0008284; P:GO:0010591; P:GO:0010762; P:GO:0014070; P:GO:0022603; P:GO:0030335; P:GO:0030838; P:GO:0031175; P:GO:0031532; P:GO:0032496; P:GO:0033007; P:GO:0033138; P:GO:0034446; P:GO:0034614; P:GO:0035426; P:GO:0036006; P:GO:0036119; P:GO:0038028; P:GO:0038095; P:GO:0038109; P:GO:0043410; P:GO:0043547; P:GO:0044057; P:GO:0044331; P:GO:0045740; P:GO:0045742; P:GO:0045859; P:GO:0046777; P:GO:0048008; P:GO:0050904; P:GO:0051092; P:GO:0051240; P:GO:0070102; P:GO:0071363; P:GO:0072359; P:GO:0086100; P:GO:0098542; P:GO:2000026; F:GO:0001784; F:GO:0003779; F:GO:0004715; F:GO:0005068; F:GO:0005085; F:GO:0005154; F:GO:0008157; F:GO:0008289; F:GO:0044877; F:GO:0045295; F:GO:0045296; C:GO:0005634; C:GO:0005829; C:GO:0005925; C:GO:0012505; C:GO:0015629; C:GO:0015630; C:GO:0030027; C:GO:0031234; C:GO:0031410	P:microtubule cytoskeleton organization; P:lens morphogenesis in camera-type eye; P:chemotaxis; P:JNK cascade; P:tyrosine phosphorylation of STAT protein; P:small GTPase mediated signal transduction; P:positive regulation of cell population proliferation; P:regulation of lamellipodium assembly; P:regulation of fibroblast migration; P:response to organic cyclic compound; P:regulation of anatomical structure morphogenesis; P:positive regulation of cell migration; P:positive regulation of actin filament polymerization; P:neuron projection development; P:actin cytoskeleton reorganization; P:response to lipopolysaccharide; P:negative regulation of mast cell activation involved in immune response; P:positive regulation of peptidyl-serine phosphorylation; P:substrate adhesion-dependent cell spreading; P:cellular response to reactive oxygen species; P:extracellular matrix-cell signaling; P:cellular response to macrophage colony-stimulating factor stimulus; P:response to platelet-derived growth factor; P:insulin receptor signaling pathway via phosphatidylinositol 3-kinase; P:Fc-epsilon receptor signaling pathway; P:Kit signaling pathway; P:positive regulation of MAPK cascade; P:positive regulation of GTPase activity; P:regulation of system process; P:cell-cell adhesion mediated by cadherin; P:positive regulation of DNA replication; P:positive regulation of epidermal growth factor receptor signaling pathway; P:regulation of protein kinase activity; P:protein autophosphorylation; P:platelet-derived growth factor receptor signaling pathway; P:diapedesis; P:positive regulation of NF-kappaB transcription factor activity; P:positive regulation of multicellular organismal process; P:interleukin-6-mediated signaling pathway; P:cellular response to growth factor stimulus; P:circulatory system development; P:endothelin receptor signaling pathway; P:defense response to other organism; P:regulation of multicellular organismal development; F:phosphotyrosine residue binding; F:actin binding; F:non-membrane spanning protein tyrosine kinase activity; F:transmembrane receptor protein tyrosine kinase adaptor activity; F:guanyl-nucleotide exchange factor activity; F:epidermal growth factor receptor binding; F:protein phosphatase 1 binding; F:lipid binding; F:protein-containing complex binding; F:gamma-catenin binding; F:cadherin binding; C:nucleus; C:cytosol; C:focal adhesion; C:endomembrane system; C:actin cytoskeleton; C:microtubule cytoskeleton; C:lamellipodium; C:extrinsic component of cytoplasmic side of plasma membrane; C:cytoplasmic vesicle	EC:2.7.1; EC:2.7.10; EC:2.7.10.2; EC:2.7; EC:2	Transferring phosphorus-containing groups; Transferring phosphorus-containing groups; Non-specific protein-tyrosine kinase; Transferring phosphorus-containing groups; Transferases	Coil (COILS); IPR000980 (PRINTS); IPR001660 (PFAM); IPR000980 (PFAM); IPR013761 (G3DSA:1.10.150.GENE3D); IPR001895 (PFAM); IPR036860 (G3DSA:3.30.505.GENE3D); IPR036964 (G3DSA:1.10.840.GENE3D); mobidb-lite (MOBIDB_LITE); PTHR14247:SF11 (PANTHER); PTHR14247 (PANTHER); IPR001895 (PROSITE_PROFILES); IPR001660 (PROSITE_PROFILES); IPR000980 (PROSITE_PROFILES); IPR044102 (CDD); cd09487 (CDD); IPR013761 (SUPERFAMILY); IPR023578 (SUPERFAMILY); IPR036860 (SUPERFAMILY)	P:GO:0007264; F:GO:0001784; F:GO:0005085; F:GO:0005515	P:small GTPase mediated signal transduction; F:phosphotyrosine residue binding; F:guanyl-nucleotide exchange factor activity; F:protein binding
Cluster-11404.0	NA	Cluster-11404.0_TRINITY_DN93406_c0_g1_i3_1_1-1248	NA	1247	NA	NA	NA	NA					no IPS match	no IPS match	no IPS match
Cluster-11405.0	ENSNMLT00000006393.1	Cluster-11405.0_TRINITY_DN44755_c0_g1_i6_1_1-1685	NA	1684	NA	NA	NA	NA					no IPS match	no IPS match	no IPS match
Cluster-11406.0	ENSNMLT00000027730.1	Cluster-11406.0_TRINITY_DN19402_c1_g1_i2_1_1-1012	NA	1011	NA	NA	NA	NA					mobidb-lite (MOBIDB_LITE)	no GO terms	no GO terms
Cluster-11407.0	NA	Cluster-11407.0_TRINITY_DN77142_c0_g1_i1_1_1-428	NA	427	NA	NA	NA	NA					mobidb-lite (MOBIDB_LITE); mobidb-lite (MOBIDB_LITE); PTHR23506 (PANTHER); PTHR23506:SF30 (PANTHER)	no GO terms	no GO terms
Cluster-11408.0	ENSNMLT00000043519.1	Cluster-11408.0_TRINITY_DN124309_c0_g1_i1_1_1-4164	LRP2_PIGLow-density lipoprotein receptor-related protein 2 OS=Sus scrofa OX=9823 GN=LRP2 PE=1 SV=1	4163	20	0	55.18	113	P:GO:0001523; P:GO:0001822; P:GO:0001843; P:GO:0001941; P:GO:0002265; P:GO:0003139; P:GO:0003148; P:GO:0003223; P:GO:0003281; P:GO:0007041; P:GO:0007204; P:GO:0007205; P:GO:0007416; P:GO:0007528; P:GO:0007568; P:GO:0007605; P:GO:0008203; P:GO:0008584; P:GO:0010165; P:GO:0010875; P:GO:0010951; P:GO:0010977; P:GO:0014912; P:GO:0016197; P:GO:0020028; P:GO:0021987; P:GO:0022404; P:GO:0030001; P:GO:0030178; P:GO:0030326; P:GO:0030514; P:GO:0031100; P:GO:0032429; P:GO:0032526; P:GO:0032956; P:GO:0033280; P:GO:0035774; P:GO:0035909; P:GO:0042157; P:GO:0042359; P:GO:0042493; P:GO:0043113; P:GO:0043277; P:GO:0043524; P:GO:0044093; P:GO:0044242; P:GO:0044321; P:GO:0045807; P:GO:0048691; P:GO:0048694; P:GO:0050731; P:GO:0050766; P:GO:0051241; P:GO:0051481; P:GO:0051895; P:GO:0051897; P:GO:0060068; P:GO:0060982; P:GO:0061156; P:GO:0061642; P:GO:0070374; P:GO:0070447; P:GO:0071709; P:GO:0140058; P:GO:0140077; P:GO:0150093; P:GO:0150094; P:GO:0150104; P:GO:1900149; P:GO:1900223; P:GO:1904109; P:GO:1904300; P:GO:1904447; P:GO:1904646; P:GO:1904754; P:GO:1905167; P:GO:1905477; P:GO:2000343; P:GO:2000587; F:GO:0001540; F:GO:0002020; F:GO:0005509; F:GO:0015026; F:GO:0030165; F:GO:0030228; F:GO:0030492; F:GO:0031994; F:GO:0032050; F:GO:0035258; F:GO:0042562; F:GO:0044877; F:GO:0050750; F:GO:0051087; F:GO:0140318; C:GO:0005615; C:GO:0005764; C:GO:0005768; C:GO:0005783; C:GO:0005794; C:GO:0005887; C:GO:0005905; C:GO:0009897; C:GO:0016324; C:GO:0030139; C:GO:0030425; C:GO:0030665; C:GO:0031526; C:GO:0032593; C:GO:0043025; C:GO:0043235; C:GO:0044295; C:GO:0045121; C:GO:0098794	P:retinoid metabolic process; P:kidney development; P:neural tube closure; P:postsynaptic membrane organization; P:astrocyte activation involved in immune response; P:secondary heart field specification; P:outflow tract septum morphogenesis; P:ventricular compact myocardium morphogenesis; P:ventricular septum development; P:lysosomal transport; P:positive regulation of cytosolic calcium ion concentration; P:protein kinase C-activating G protein-coupled receptor signaling pathway; P:synapse assembly; P:neuromuscular junction development; P:aging; P:sensory perception of sound; P:cholesterol metabolic process; P:male gonad development; P:response to X-ray; P:positive regulation of cholesterol efflux; P:negative regulation of endopeptidase activity; P:negative regulation of neuron projection development; P:negative regulation of smooth muscle cell migration; P:endosomal transport; P:endocytic hemoglobin import into cell; P:cerebral cortex development; P:molting cycle process; P:metal ion transport; P:negative regulation of Wnt signaling pathway; P:embryonic limb morphogenesis; P:negative regulation of BMP signaling pathway; P:animal organ regeneration; P:regulation of phospholipase A2 activity; P:response to retinoic acid; P:regulation of actin cytoskeleton organization; P:response to vitamin D; P:positive regulation of insulin secretion involved in cellular response to glucose stimulus; P:aorta morphogenesis; P:lipoprotein metabolic process; P:vitamin D metabolic process; P:response to drug; P:receptor clustering; P:apoptotic cell clearance; P:negative regulation of neuron apoptotic process; P:positive regulation of molecular function; P:cellular lipid catabolic process; P:response to leptin; P:positive regulation of endocytosis; P:positive regulation of axon extension involved in regeneration; P:positive regulation of collateral sprouting of injured axon; P:positive regulation of peptidyl-tyrosine phosphorylation; P:positive regulation of phagocytosis; P:negative regulation of multicellular organismal process; P:negative regulation of cytosolic calcium ion concentration; P:negative regulation of focal adhesion assembly; P:positive regulation of protein kinase B signaling; P:vagina development; P:coronary artery morphogenesis; P:pulmonary artery morphogenesis; P:chemoattraction of axon; P:positive regulation of ERK1 and ERK2 cascade; P:positive regulation of oligodendrocyte progenitor proliferation; P:membrane assembly; P:neuron projection arborization; P:positive regulation of lipoprotein transport; P:amyloid-beta clearance by transcytosis; P:amyloid-beta clearance by cellular catabolic process; P:transport across blood-brain barrier; P:positive regulation of Schwann cell migration; P:positive regulation of amyloid-beta clearance; P:positive regulation of cholesterol import; P:positive regulation of transcytosis; P:folate import across plasma membrane; P:cellular response to amyloid-beta; P:positive regulation of vascular associated smooth muscle cell migration; P:positive regulation of lysosomal protein catabolic process; P:positive regulation of protein localization to membrane; P:positive regulation of chemokine (C-X-C motif) ligand 2 production; P:negative regulation of platelet-derived growth factor receptor-beta signaling pathway; F:amyloid-beta binding; F:protease binding; F:calcium ion binding; F:coreceptor activity; F:PDZ domain binding; F:lipoprotein particle receptor activity; F:hemoglobin binding; F:insulin-like growth factor I binding; F:clathrin heavy chain binding; F:steroid hormone receptor binding; F:hormone binding; F:protein-containing complex binding; F:low-density lipoprotein particle receptor binding; F:chaperone binding; F:protein transporter activity; C:extracellular space; C:lysosome; C:endosome; C:endoplasmic reticulum; C:Golgi apparatus; C:integral component of plasma membrane; C:clathrin-coated pit; C:external side of plasma membrane; C:apical plasma membrane; C:endocytic vesicle; C:dendrite; C:clathrin-coated vesicle membrane; C:brush border membrane; C:insulin-responsive compartment; C:neuronal cell body; C:receptor complex; C:axonal growth cone; C:membrane raft; C:postsynapse	EC:7	Translocases	IPR002172 (PRINTS); IPR000033 (PFAM); G3DSA:2.10.25.10 (GENE3D); IPR036055 (G3DSA:4.10.400.GENE3D); G3DSA:2.10.25.10 (GENE3D); IPR036055 (G3DSA:4.10.400.GENE3D); IPR011042 (G3DSA:2.120.10.GENE3D); IPR001881 (PFAM); G3DSA:2.10.25.10 (GENE3D); IPR011042 (G3DSA:2.120.10.GENE3D); IPR002172 (PFAM); IPR036055 (G3DSA:4.10.400.GENE3D); IPR036055 (G3DSA:4.10.400.GENE3D); IPR036055 (G3DSA:4.10.400.GENE3D); IPR036055 (G3DSA:4.10.400.GENE3D); IPR036055 (G3DSA:4.10.400.GENE3D); mobidb-lite (MOBIDB_LITE); mobidb-lite (MOBIDB_LITE); mobidb-lite (MOBIDB_LITE); mobidb-lite (MOBIDB_LITE); PTHR22722:SF9 (PANTHER); PTHR22722 (PANTHER); IPR023415 (PROSITE_PATTERNS); IPR000742 (PROSITE_PATTERNS); IPR023415 (PROSITE_PATTERNS); IPR023415 (PROSITE_PATTERNS); IPR000152 (PROSITE_PATTERNS); IPR023415 (PROSITE_PATTERNS); IPR000742 (PROSITE_PATTERNS); IPR018097 (PROSITE_PATTERNS); IPR023415 (PROSITE_PATTERNS); IPR002172 (PROSITE_PROFILES); IPR002172 (PROSITE_PROFILES); IPR000033 (PROSITE_PROFILES); IPR000033 (PROSITE_PROFILES); IPR002172 (PROSITE_PROFILES); IPR002172 (PROSITE_PROFILES); IPR002172 (PROSITE_PROFILES); IPR000742 (PROSITE_PROFILES); IPR002172 (PROSITE_PROFILES); IPR000033 (PROSITE_PROFILES); IPR002172 (PROSITE_PROFILES); IPR000033 (PROSITE_PROFILES); IPR000033 (PROSITE_PROFILES); IPR000033 (PROSITE_PROFILES); IPR002172 (PROSITE_PROFILES); IPR002172 (PROSITE_PROFILES); IPR002172 (PROSITE_PROFILES); IPR000742 (PROSITE_PROFILES); IPR002172 (PROSITE_PROFILES); IPR002172 (CDD); IPR002172 (CDD); IPR002172 (CDD); IPR002172 (CDD); IPR002172 (CDD); cd00054 (CDD); IPR002172 (CDD); IPR002172 (CDD); IPR002172 (CDD); IPR002172 (CDD); IPR002172 (CDD); IPR002172 (CDD); SSF63825 (SUPERFAMILY); IPR036055 (SUPERFAMILY); IPR036055 (SUPERFAMILY); IPR036055 (SUPERFAMILY); IPR036055 (SUPERFAMILY); IPR036055 (SUPERFAMILY); IPR036055 (SUPERFAMILY); IPR036055 (SUPERFAMILY); IPR036055 (SUPERFAMILY); IPR036055 (SUPERFAMILY); SSF57196 (SUPERFAMILY); SSF57196 (SUPERFAMILY); SSF57196 (SUPERFAMILY); SSF63825 (SUPERFAMILY); IPR036055 (SUPERFAMILY); IPR036055 (SUPERFAMILY)	F:GO:0005509; F:GO:0005515	F:calcium ion binding; F:protein binding
Cluster-11409.0	ENSNMLT00000039975.1	Cluster-11409.0_TRINITY_DN40348_c0_g2_i1_1_1-2968	PGBD4_HUMANPiggyBac transposable element-derived protein 4 OS=Homo sapiens OX=9606 GN=PGBD4 PE=2 SV=3	2967	7	3.15e-37	39.61	4	P:GO:0060255; F:GO:0005488; C:GO:0043226; C:GO:0043229	P:regulation of macromolecule metabolic process; F:binding; C:organelle; C:intracellular organelle			IPR029526 (PFAM); mobidb-lite (MOBIDB_LITE); mobidb-lite (MOBIDB_LITE); mobidb-lite (MOBIDB_LITE); PTHR46599:SF5 (PANTHER); PTHR46599 (PANTHER)	no GO terms	no GO terms
Cluster-1141.0	NA	Cluster-1141.0_TRINITY_DN149327_c1_g1_i1_1_1-333	NA	332	NA	NA	NA	NA					no IPS match	no IPS match	no IPS match
Cluster-11410.0	NA	Cluster-11410.0_TRINITY_DN72050_c0_g1_i1_1_1-1681	NA	1680	NA	NA	NA	NA					mobidb-lite (MOBIDB_LITE); mobidb-lite (MOBIDB_LITE)	no GO terms	no GO terms
Cluster-11411.0	ENSNMLT00000024479.1	Cluster-11411.0_TRINITY_DN179434_c0_g1_i1_1_1-1805	NWD1_MOUSENACHT domain- and WD repeat-containing protein 1 OS=Mus musculus OX=10090 GN=Nwd1 PE=2 SV=2	1804	4	4.79e-13	40.54	7	P:GO:0010628; P:GO:0032088; F:GO:0000166; F:GO:0005524; C:GO:0005575; C:GO:0005737; C:GO:0005829	P:positive regulation of gene expression; P:negative regulation of NF-kappaB transcription factor activity; F:nucleotide binding; F:ATP binding; C:cellular_component; C:cytoplasm; C:cytosol			Coil (COILS); mobidb-lite (MOBIDB_LITE); mobidb-lite (MOBIDB_LITE); mobidb-lite (MOBIDB_LITE); mobidb-lite (MOBIDB_LITE); mobidb-lite (MOBIDB_LITE); PTHR19871 (PANTHER); PTHR19871:SF33 (PANTHER); cd00009 (CDD); IPR027417 (SUPERFAMILY)	no GO terms	no GO terms
Cluster-11412.0	NA	Cluster-11412.0_CL10981Contig1_1_1-922	NA	921	NA	NA	NA	NA					mobidb-lite (MOBIDB_LITE); mobidb-lite (MOBIDB_LITE)	no GO terms	no GO terms
Cluster-11413.0	NA	Cluster-11413.0_CL37300Contig1_1_1-717	NA	716	NA	NA	NA	NA					no IPS match	no IPS match	no IPS match
Cluster-11414.0	NA	Cluster-11414.0_TRINITY_DN129527_c0_g1_i1_1_1-723	NA	722	NA	NA	NA	NA					no IPS match	no IPS match	no IPS match
Cluster-11415.0	ENSNMLT00000020571.1	Cluster-11415.0_TRINITY_DN6997_c1_g1_i5_1_1-1504	NA	1503	NA	NA	NA	NA					IPR012677 (G3DSA:3.30.70.GENE3D); mobidb-lite (MOBIDB_LITE); mobidb-lite (MOBIDB_LITE); mobidb-lite (MOBIDB_LITE); mobidb-lite (MOBIDB_LITE); PTHR14453 (PANTHER); PTHR14453:SF88 (PANTHER)	no GO terms	no GO terms
Cluster-11416.0	ENSNMLT00000003207.1	Cluster-11416.0_TRINITY_DN16473_c1_g2_i4_1_1-399	NA	398	NA	NA	NA	NA					no IPS match	no IPS match	no IPS match
Cluster-11417.0	ENSNMLT00000023410.1	Cluster-11417.0_TRINITY_DN26301_c0_g1_i1_1_1-1194	AOXC_RATAldehyde oxidase 3 OS=Rattus norvegicus OX=10116 GN=Aox3 PE=1 SV=1	1193	20	1.11e-133	68.22	39	P:GO:0006805; P:GO:0007568; P:GO:0007595; P:GO:0009115; P:GO:0009408; P:GO:0009968; P:GO:0010044; P:GO:0010605; P:GO:0017144; P:GO:0030856; P:GO:0031325; P:GO:0032268; P:GO:0032496; P:GO:0034418; P:GO:0034465; P:GO:0042542; P:GO:0042816; P:GO:0045596; P:GO:0071347; P:GO:0071356; P:GO:0097184; P:GO:1902531; F:GO:0004031; F:GO:0004854; F:GO:0004855; F:GO:0005506; F:GO:0009055; F:GO:0030151; F:GO:0042803; F:GO:0043546; F:GO:0050250; F:GO:0050421; F:GO:0051537; F:GO:0070674; F:GO:0071949; C:GO:0002197; C:GO:0005615; C:GO:0005829; C:GO:0016529	P:xenobiotic metabolic process; P:aging; P:lactation; P:xanthine catabolic process; P:response to heat; P:negative regulation of signal transduction; P:response to aluminum ion; P:negative regulation of macromolecule metabolic process; P:drug metabolic process; P:regulation of epithelial cell differentiation; P:positive regulation of cellular metabolic process; P:regulation of cellular protein metabolic process; P:response to lipopolysaccharide; P:urate biosynthetic process; P:response to carbon monoxide; P:response to hydrogen peroxide; P:vitamin B6 metabolic process; P:negative regulation of cell differentiation; P:cellular response to interleukin-1; P:cellular response to tumor necrosis factor; P:response to azide; P:regulation of intracellular signal transduction; F:aldehyde oxidase activity; F:xanthine dehydrogenase activity; F:xanthine oxidase activity; F:iron ion binding; F:electron transfer activity; F:molybdenum ion binding; F:protein homodimerization activity; F:molybdopterin cofactor binding; F:retinal oxidase activity; F:nitrite reductase (NO-forming) activity; F:2 iron, 2 sulfur cluster binding; F:hypoxanthine dehydrogenase activity; F:FAD binding; C:xanthine dehydrogenase complex; C:extracellular space; C:cytosol; C:sarcoplasmic reticulum	EC:1.7.2.1; EC:1.17.3; EC:1.17.1; EC:1.2.3; EC:1.2; EC:1.7.2; EC:1; EC:1.17; EC:1.7; EC:1.17.1.4; EC:1.17.3.2; EC:1.2.3.11; EC:1.2.3.1	Nitrite reductase (NO-forming); Acting on CH or CH(2) groups; Acting on CH or CH(2) groups; Acting on the aldehyde or oxo group of donors; Acting on the aldehyde or oxo group of donors; Acting on other nitrogenous compounds as donors; Oxidoreductases; Acting on CH or CH(2) groups; Acting on other nitrogenous compounds as donors; Xanthine dehydrogenase; Xanthine oxidase; Acting on the aldehyde or oxo group of donors; Aldehyde oxidase	IPR000674 (PFAM); IPR008274 (PFAM); G3DSA:3.30.365.10 (GENE3D); PTHR11908 (PANTHER); PTHR11908:SF129 (PANTHER); IPR036683 (SUPERFAMILY); IPR036856 (SUPERFAMILY); IPR037165 (SUPERFAMILY)	F:GO:0016491	F:oxidoreductase activity
Cluster-11418.0	ENSNMLT00000042250.1	Cluster-11418.0_TRINITY_DN61272_c0_g1_i3_1_1-1980	ZFPL1_DANREZinc finger protein-like 1 OS=Danio rerio OX=7955 GN=zfpl1 PE=2 SV=1	1979	14	8.93e-133	65.58	8	P:GO:0006355; P:GO:0006810; F:GO:0003677; F:GO:0005515; F:GO:0008270; C:GO:0005634; C:GO:0005794; C:GO:0016021	P:regulation of transcription, DNA-templated; P:transport; F:DNA binding; F:protein binding; F:zinc ion binding; C:nucleus; C:Golgi apparatus; C:integral component of membrane			mobidb-lite (MOBIDB_LITE); mobidb-lite (MOBIDB_LITE); IPR039043 (PANTHER); IPR001841 (PROSITE_PROFILES); cd16487 (CDD)	no GO terms	no GO terms
Cluster-11419.0	ENSNMLT00000037772.1	Cluster-11419.0_TRINITY_DN19627_c0_g1_i1_1_1-1102	CDD_MOUSECytidine deaminase OS=Mus musculus OX=10090 GN=Cda PE=1 SV=2	1101	20	1.4e-53	58.8	21	P:GO:0006217; P:GO:0007166; P:GO:0009972; P:GO:0019858; P:GO:0030308; P:GO:0043097; P:GO:0043100; P:GO:0043312; P:GO:0045980; P:GO:0046109; F:GO:0001882; F:GO:0004126; F:GO:0008270; F:GO:0042803; F:GO:0047844; C:GO:0005576; C:GO:0005634; C:GO:0005829; C:GO:0034774; C:GO:1904724; C:GO:1904813	P:deoxycytidine catabolic process; P:cell surface receptor signaling pathway; P:cytidine deamination; P:cytosine metabolic process; P:negative regulation of cell growth; P:pyrimidine nucleoside salvage; P:pyrimidine nucleobase salvage; P:neutrophil degranulation; P:negative regulation of nucleotide metabolic process; P:uridine biosynthetic process; F:nucleoside binding; F:cytidine deaminase activity; F:zinc ion binding; F:protein homodimerization activity; F:deoxycytidine deaminase activity; C:extracellular region; C:nucleus; C:cytosol; C:secretory granule lumen; C:tertiary granule lumen; C:ficolin-1-rich granule lumen	EC:3.5.4.14; EC:3.5.4; EC:3; EC:3.5; EC:3.5.4.5	Acting on carbon-nitrogen bonds, other than peptide bonds; Acting on carbon-nitrogen bonds, other than peptide bonds; Hydrolases; Acting on carbon-nitrogen bonds, other than peptide bonds; Cytidine deaminase	IPR006262 (TIGRFAM); G3DSA:3.40.140.10 (GENE3D); IPR002125 (PFAM); PTHR11644:SF26 (PANTHER); PTHR11644 (PANTHER); IPR016192 (PROSITE_PATTERNS); IPR002125 (PROSITE_PROFILES); cd01283 (CDD); IPR016193 (SUPERFAMILY)	P:GO:0009972; F:GO:0003824; F:GO:0004126; F:GO:0008270; F:GO:0016787	P:cytidine deamination; F:catalytic activity; F:cytidine deaminase activity; F:zinc ion binding; F:hydrolase activity
Cluster-1142.0	NA	Cluster-1142.0_TRINITY_DN306026_c0_g1_i1_1_1-502	NA	501	NA	NA	NA	NA					mobidb-lite (MOBIDB_LITE)	no GO terms	no GO terms
Cluster-11420.0	NA	Cluster-11420.0_TRINITY_DN277679_c0_g1_i1_1_1-592	NA	591	NA	NA	NA	NA					mobidb-lite (MOBIDB_LITE)	no GO terms	no GO terms
Cluster-11421.0	ENSNMLT00000032682.1	Cluster-11421.0_TRINITY_DN108850_c0_g1_i1_1_1-2140	CC181_MOUSECoiled-coil domain-containing protein 181 OS=Mus musculus OX=10090 GN=Ccdc181 PE=1 SV=1	2139	5	6.39e-24	73.05	3	F:GO:0008017; C:GO:0002177; C:GO:0036126	F:microtubule binding; C:manchette; C:sperm flagellum			Coil (COILS); Coil (COILS); Coil (COILS); mobidb-lite (MOBIDB_LITE); mobidb-lite (MOBIDB_LITE); mobidb-lite (MOBIDB_LITE); mobidb-lite (MOBIDB_LITE); mobidb-lite (MOBIDB_LITE); mobidb-lite (MOBIDB_LITE); mobidb-lite (MOBIDB_LITE); mobidb-lite (MOBIDB_LITE); mobidb-lite (MOBIDB_LITE); mobidb-lite (MOBIDB_LITE); mobidb-lite (MOBIDB_LITE); IPR026687 (PANTHER)	no GO terms	no GO terms
Cluster-11422.0	ENSNMLT00000020650.1	Cluster-11422.0_TRINITY_DN10230_c0_g1_i1_1_1-582	NA	581	NA	NA	NA	2	P:GO:0006508; F:GO:0004222	P:proteolysis; F:metalloendopeptidase activity			IPR024079 (G3DSA:3.40.390.GENE3D); mobidb-lite (MOBIDB_LITE); mobidb-lite (MOBIDB_LITE); IPR001506 (PROSITE_PROFILES); SSF55486 (SUPERFAMILY)	P:GO:0006508; F:GO:0004222; F:GO:0008237	P:proteolysis; F:metalloendopeptidase activity; F:metallopeptidase activity
Cluster-11422.1	ENSNMLT00000024368.1	Cluster-11422.1_TRINITY_DN4655_c1_g1_i5_1_1-931	HCE2_ORYLAHigh choriolytic enzyme 2 OS=Oryzias latipes OX=8090 GN=hceb PE=2 SV=1	930	20	1e-43	62.02	13	P:GO:0007155; P:GO:0010954; P:GO:0043050; P:GO:0060465; P:GO:0060468; P:GO:2000360; F:GO:0004222; F:GO:0042802; F:GO:0070001; F:GO:0070002; C:GO:0005887; C:GO:0017090; C:GO:0060473	P:cell adhesion; P:positive regulation of protein processing; P:pharyngeal pumping; P:pharynx development; P:prevention of polyspermy; P:negative regulation of binding of sperm to zona pellucida; F:metalloendopeptidase activity; F:identical protein binding; F:aspartic-type peptidase activity; F:glutamic-type peptidase activity; C:integral component of plasma membrane; C:meprin A complex; C:cortical granule	EC:3.4.24; EC:3.4.24.61; EC:3.4.24.23; EC:3.4.24.24; EC:3.4.24.69; EC:3.4.24.64; EC:3.4.24.21; EC:3.4.24.22; EC:3.4; EC:3.4.24.17; EC:3.4.24.18; EC:3.4.24.19; EC:3.4.24.70; EC:3.4.99; EC:3.4.24.71; EC:3.4.24.72; EC:3.4.24.56; EC:3.4.24.35; EC:3.4.24.57; EC:3.4.24.14; EC:3.4.24.37; EC:3.4.24.59; EC:3.4.24.11; EC:3.4.24.55; EC:3	Acting on peptide bonds (peptidases); Nardilysin; Matrilysin; Gelatinase A; Bontoxilysin; Mitochondrial processing peptidase; Astacin; Stromelysin 2; Acting on peptide bonds (peptidases); Stromelysin 1; Meprin A; Procollagen C-endopeptidase; Oligopeptidase A; Acting on peptide bonds (peptidases); Endothelin-converting enzyme 1; Fibrolase; Insulysin; Gelatinase B; O-sialoglycoprotein endopeptidase; Procollagen N-endopeptidase; Saccharolysin; Mitochondrial intermediate peptidase; Neprilysin; Pitrilysin; Hydrolases	IPR001506 (PRINTS); IPR024079 (G3DSA:3.40.390.GENE3D); IPR001506 (PFAM); PTHR10127 (PANTHER); IPR001506 (PROSITE_PROFILES); SSF55486 (SUPERFAMILY)	P:GO:0006508; F:GO:0004222; F:GO:0008237	P:proteolysis; F:metalloendopeptidase activity; F:metallopeptidase activity
Cluster-11422.2	ENSNMLT00000000332.1	Cluster-11422.2_TRINITY_DN10230_c0_g1_i3_1_1-1433	NA	1432	NA	NA	NA	NA					mobidb-lite (MOBIDB_LITE); mobidb-lite (MOBIDB_LITE); mobidb-lite (MOBIDB_LITE); mobidb-lite (MOBIDB_LITE)	no GO terms	no GO terms
Cluster-11423.0	ENSNMLT00000045062.1	Cluster-11423.0_TRINITY_DN31833_c0_g1_i2_1_1-299	NA	298	NA	NA	NA	NA					mobidb-lite (MOBIDB_LITE); mobidb-lite (MOBIDB_LITE)	no GO terms	no GO terms
Cluster-11424.0	ENSNMLT00000044986.1	Cluster-11424.0_TRINITY_DN54715_c0_g1_i3_1_1-515	CJ053_DANREUPF0728 protein C10orf53 homolog OS=Danio rerio OX=7955 GN=zgc:153142 PE=3 SV=1	514	7	2.53e-32	71.28	3	P:GO:0008150; F:GO:0003674; C:GO:0005575	P:biological_process; F:molecular_function; C:cellular_component			IPR027885 (PFAM); IPR027885 (PANTHER)	no GO terms	no GO terms
Cluster-11425.0	NA	Cluster-11425.0_CL3756Contig1_1_1-2061	NA	2060	NA	NA	NA	NA					mobidb-lite (MOBIDB_LITE); mobidb-lite (MOBIDB_LITE)	no GO terms	no GO terms
Cluster-11426.0	NA	Cluster-11426.0_TRINITY_DN199618_c0_g1_i1_1_1-649	NA	648	NA	NA	NA	NA					no IPS match	no IPS match	no IPS match
Cluster-11427.0	NA	Cluster-11427.0_CL18826Contig1_1_1-747	NA	746	NA	NA	NA	NA					no IPS match	no IPS match	no IPS match
Cluster-11428.0	NA	Cluster-11428.0_TRINITY_DN51286_c0_g1_i3_1_1-1964	NA	1963	NA	NA	NA	NA					mobidb-lite (MOBIDB_LITE)	no GO terms	no GO terms
Cluster-11429.0	ENSNMLT00000035902.1	Cluster-11429.0_TRINITY_DN42909_c0_g1_i1_1_1-1085	PERC1_HUMANProtein PERCC1 OS=Homo sapiens OX=9606 GN=PERCC1 PE=3 SV=1	1084	2	2.96e-18	46.42	1	P:GO:0048856	P:anatomical structure development			Coil (COILS); mobidb-lite (MOBIDB_LITE); mobidb-lite (MOBIDB_LITE); mobidb-lite (MOBIDB_LITE)	no GO terms	no GO terms
Cluster-1143.0	ENSNMLT00000029286.1	Cluster-1143.0_TRINITY_DN6676_c6_g1_i2_1_1-500	GLHA2_CYPCAGlycoprotein hormones alpha chain 2 OS=Cyprinus carpio OX=7962 GN=cgab PE=3 SV=1	499	20	7.1e-30	64.55	9	P:GO:0007186; P:GO:0010469; P:GO:0010817; P:GO:0010893; P:GO:0032501; F:GO:0016913; F:GO:0046982; C:GO:0005615; C:GO:0016914	P:G protein-coupled receptor signaling pathway; P:regulation of signaling receptor activity; P:regulation of hormone levels; P:positive regulation of steroid biosynthetic process; P:multicellular organismal process; F:follicle-stimulating hormone activity; F:protein heterodimerization activity; C:extracellular space; C:follicle-stimulating hormone complex			IPR000476 (PRINTS); IPR000476 (PFAM); IPR029034 (G3DSA:2.10.90.GENE3D); IPR000476 (PANTHER); IPR000476 (PROSITE_PATTERNS); IPR000476 (PROSITE_PATTERNS); IPR000476 (PROSITE_PROFILES); IPR029034 (SUPERFAMILY)	F:GO:0005179; C:GO:0005576	F:hormone activity; C:extracellular region
Cluster-11430.0	ENSNMLT00000008200.1	Cluster-11430.0_SCL2587Contig1_1_1-2913	NA	2912	NA	NA	NA	NA					Coil (COILS); Coil (COILS); Coil (COILS); Coil (COILS); Coil (COILS); mobidb-lite (MOBIDB_LITE); mobidb-lite (MOBIDB_LITE); mobidb-lite (MOBIDB_LITE); mobidb-lite (MOBIDB_LITE); mobidb-lite (MOBIDB_LITE); mobidb-lite (MOBIDB_LITE)	no GO terms	no GO terms
Cluster-11431.0	ENSNMLT00000026229.1	Cluster-11431.0_TRINITY_DN300649_c0_g1_i1_1_1-662	NA	661	NA	NA	NA	NA					mobidb-lite (MOBIDB_LITE); mobidb-lite (MOBIDB_LITE)	no GO terms	no GO terms
Cluster-11432.0	ENSNMLT00000022195.1	Cluster-11432.0_TRINITY_DN29167_c0_g1_i1_1_1-1115	TLX3_CHICKT-cell leukemia homeobox protein 3 OS=Gallus gallus OX=9031 GN=TLX3 PE=2 SV=1	1114	20	3.94e-57	80	44	P:GO:0000122; P:GO:0001707; P:GO:0001709; P:GO:0002087; P:GO:0007224; P:GO:0008284; P:GO:0010453; P:GO:0021549; P:GO:0021953; P:GO:0030516; P:GO:0031641; P:GO:0032024; P:GO:0035094; P:GO:0042472; P:GO:0042493; P:GO:0044342; P:GO:0045665; P:GO:0045666; P:GO:0045686; P:GO:0045687; P:GO:0045727; P:GO:0045944; P:GO:0048026; P:GO:0048484; P:GO:0048535; P:GO:0048536; P:GO:0048645; P:GO:0048665; P:GO:0048709; P:GO:0050774; P:GO:0051091; P:GO:0051594; P:GO:0071345; P:GO:0071375; P:GO:0072560; P:GO:2000078; P:GO:2001222; F:GO:0000978; F:GO:0001227; F:GO:0001228; F:GO:0003682; F:GO:0005515; C:GO:0005654; C:GO:0005829	P:negative regulation of transcription by RNA polymerase II; P:mesoderm formation; P:cell fate determination; P:regulation of respiratory gaseous exchange by nervous system process; P:smoothened signaling pathway; P:positive regulation of cell population proliferation; P:regulation of cell fate commitment; P:cerebellum development; P:central nervous system neuron differentiation; P:regulation of axon extension; P:regulation of myelination; P:positive regulation of insulin secretion; P:response to nicotine; P:inner ear morphogenesis; P:response to drug; P:type B pancreatic cell proliferation; P:negative regulation of neuron differentiation; P:positive regulation of neuron differentiation; P:negative regulation of glial cell differentiation; P:positive regulation of glial cell differentiation; P:positive regulation of translation; P:positive regulation of transcription by RNA polymerase II; P:positive regulation of mRNA splicing, via spliceosome; P:enteric nervous system development; P:lymph node development; P:spleen development; P:animal organ formation; P:neuron fate specification; P:oligodendrocyte differentiation; P:negative regulation of dendrite morphogenesis; P:positive regulation of DNA-binding transcription factor activity; P:detection of glucose; P:cellular response to cytokine stimulus; P:cellular response to peptide hormone stimulus; P:type B pancreatic cell maturation; P:positive regulation of type B pancreatic cell development; P:regulation of neuron migration; F:RNA polymerase II cis-regulatory region sequence-specific DNA binding; F:DNA-binding transcription repressor activity, RNA polymerase II-specific; F:DNA-binding transcription activator activity, RNA polymerase II-specific; F:chromatin binding; F:protein binding; C:nucleoplasm; C:cytosol			mobidb-lite (MOBIDB_LITE)	no GO terms	no GO terms
Cluster-11433.0	NA	Cluster-11433.0_TRINITY_DN297647_c0_g1_i1_1_1-567	NA	566	NA	NA	NA	NA					mobidb-lite (MOBIDB_LITE)	no GO terms	no GO terms
Cluster-11434.0	ENSNMLT00000041372.1	Cluster-11434.0_SCL2890Contig1_1_1-2122	HNF1A_SALSAHepatocyte nuclear factor 1-alpha OS=Salmo salar OX=8030 GN=hnf1a PE=2 SV=1	2121	17	0	60.89	69	P:GO:0000122; P:GO:0001714; P:GO:0001826; P:GO:0001890; P:GO:0003323; P:GO:0006338; P:GO:0006633; P:GO:0006699; P:GO:0006783; P:GO:0006979; P:GO:0007219; P:GO:0008203; P:GO:0009749; P:GO:0010628; P:GO:0014070; P:GO:0015721; P:GO:0015908; P:GO:0016573; P:GO:0021575; P:GO:0021664; P:GO:0021667; P:GO:0030073; P:GO:0030111; P:GO:0030326; P:GO:0032474; P:GO:0032922; P:GO:0034672; P:GO:0035565; P:GO:0035622; P:GO:0035623; P:GO:0039020; P:GO:0042493; P:GO:0042593; P:GO:0043049; P:GO:0043691; P:GO:0045453; P:GO:0046323; P:GO:0046883; P:GO:0048341; P:GO:0048557; P:GO:0048752; P:GO:0048806; P:GO:0050673; P:GO:0060261; P:GO:0060395; P:GO:0061017; P:GO:0061296; P:GO:0065004; P:GO:0065009; P:GO:0070365; P:GO:0072095; P:GO:0072181; P:GO:0072576; P:GO:1900212; P:GO:1990798; P:GO:2000278; F:GO:0000978; F:GO:0001221; F:GO:0001228; F:GO:0003682; F:GO:0042803; F:GO:0044877; F:GO:0046982; C:GO:0001750; C:GO:0005667; C:GO:0005737; C:GO:0016604; C:GO:0043232; C:GO:0045120	P:negative regulation of transcription by RNA polymerase II; P:endodermal cell fate specification; P:inner cell mass cell differentiation; P:placenta development; P:type B pancreatic cell development; P:chromatin remodeling; P:fatty acid biosynthetic process; P:bile acid biosynthetic process; P:heme biosynthetic process; P:response to oxidative stress; P:Notch signaling pathway; P:cholesterol metabolic process; P:response to glucose; P:positive regulation of gene expression; P:response to organic cyclic compound; P:bile acid and bile salt transport; P:fatty acid transport; P:histone acetylation; P:hindbrain morphogenesis; P:rhombomere 5 morphogenesis; P:rhombomere 6 morphogenesis; P:insulin secretion; P:regulation of Wnt signaling pathway; P:embryonic limb morphogenesis; P:otolith morphogenesis; P:circadian regulation of gene expression; P:anterior/posterior pattern specification involved in pronephros development; P:regulation of pronephros size; P:intrahepatic bile duct development; P:renal glucose absorption; P:pronephric nephron tubule development; P:response to drug; P:glucose homeostasis; P:otic placode formation; P:reverse cholesterol transport; P:bone resorption; P:glucose import; P:regulation of hormone secretion; P:paraxial mesoderm formation; P:embryonic digestive tract morphogenesis; P:semicircular canal morphogenesis; P:genitalia development; P:epithelial cell proliferation; P:positive regulation of transcription initiation from RNA polymerase II promoter; P:SMAD protein signal transduction; P:hepatoblast differentiation; P:negative regulation of mesenchymal cell apoptotic process involved in mesonephric nephron morphogenesis; P:protein-DNA complex assembly; P:regulation of molecular function; P:hepatocyte differentiation; P:regulation of branch elongation involved in ureteric bud branching; P:mesonephric duct formation; P:liver morphogenesis; P:negative regulation of mesenchymal cell apoptotic process involved in metanephros development; P:pancreas regeneration; P:regulation of DNA biosynthetic process; F:RNA polymerase II cis-regulatory region sequence-specific DNA binding; F:transcription coregulator binding; F:DNA-binding transcription activator activity, RNA polymerase II-specific; F:chromatin binding; F:protein homodimerization activity; F:protein-containing complex binding; F:protein heterodimerization activity; C:photoreceptor outer segment; C:transcription regulator complex; C:cytoplasm; C:nuclear body; C:intracellular non-membrane-bounded organelle; C:pronucleus			IPR006898 (PFAM); G3DSA:1.10.10.60 (GENE3D); IPR010982 (G3DSA:1.10.260.GENE3D); IPR006897 (PFAM); IPR006899 (PFAM); mobidb-lite (MOBIDB_LITE); mobidb-lite (MOBIDB_LITE); mobidb-lite (MOBIDB_LITE); mobidb-lite (MOBIDB_LITE); PTHR11568:SF4 (PANTHER); IPR039066 (PANTHER); IPR001356 (PROSITE_PROFILES); IPR001356 (CDD); IPR009057 (SUPERFAMILY); IPR010982 (SUPERFAMILY); IPR023219 (SUPERFAMILY)	P:GO:0001889; P:GO:0006357; P:GO:0030073; P:GO:0031016; P:GO:0045893; F:GO:0003677; C:GO:0005634	P:liver development; P:regulation of transcription by RNA polymerase II; P:insulin secretion; P:pancreas development; P:positive regulation of transcription, DNA-templated; F:DNA binding; C:nucleus
Cluster-11435.0	ENSNMLT00000013349.1	Cluster-11435.0_TRINITY_DN38945_c0_g1_i7_1_1-3059	ANPRB_BOVINAtrial natriuretic peptide receptor 2 OS=Bos taurus OX=9913 GN=NPR2 PE=2 SV=1	3058	20	8.8e-152	61.38	47	P:GO:0006182; P:GO:0006468; P:GO:0007168; P:GO:0007428; P:GO:0007435; P:GO:0007526; P:GO:0007589; P:GO:0007606; P:GO:0008045; P:GO:0008217; P:GO:0009651; P:GO:0010753; P:GO:0016199; P:GO:0016525; P:GO:0030198; P:GO:0030510; P:GO:0035810; P:GO:0035815; P:GO:0042048; P:GO:0042417; P:GO:0043114; P:GO:0048662; P:GO:0050893; P:GO:0050908; P:GO:0051447; P:GO:0060348; P:GO:0097011; P:GO:1900194; P:GO:1903779; F:GO:0004383; F:GO:0004672; F:GO:0005524; F:GO:0016941; F:GO:0017046; F:GO:0019901; F:GO:0030215; F:GO:0042803; F:GO:0044877; C:GO:0005737; C:GO:0005887; C:GO:0009897; C:GO:0042175; C:GO:0042622; C:GO:0043231; C:GO:0043235; C:GO:0044297; C:GO:0120200	P:cGMP biosynthetic process; P:protein phosphorylation; P:receptor guanylyl cyclase signaling pathway; P:primary branching, open tracheal system; P:salivary gland morphogenesis; P:larval somatic muscle development; P:body fluid secretion; P:sensory perception of chemical stimulus; P:motor neuron axon guidance; P:regulation of blood pressure; P:response to salt stress; P:positive regulation of cGMP-mediated signaling; P:axon midline choice point recognition; P:negative regulation of angiogenesis; P:extracellular matrix organization; P:regulation of BMP signaling pathway; P:positive regulation of urine volume; P:positive regulation of renal sodium excretion; P:olfactory behavior; P:dopamine metabolic process; P:regulation of vascular permeability; P:negative regulation of smooth muscle cell proliferation; P:sensory processing; P:detection of light stimulus involved in visual perception; P:negative regulation of meiotic cell cycle; P:bone development; P:cellular response to granulocyte macrophage colony-stimulating factor stimulus; P:negative regulation of oocyte maturation; P:regulation of cardiac conduction; F:guanylate cyclase activity; F:protein kinase activity; F:ATP binding; F:natriuretic peptide receptor activity; F:peptide hormone binding; F:protein kinase binding; F:semaphorin receptor binding; F:protein homodimerization activity; F:protein-containing complex binding; C:cytoplasm; C:integral component of plasma membrane; C:external side of plasma membrane; C:nuclear outer membrane-endoplasmic reticulum membrane network; C:photoreceptor outer segment membrane; C:intracellular membrane-bounded organelle; C:receptor complex; C:cell body; C:rod photoreceptor outer segment	EC:4; EC:4.6; EC:4.6.1.2	Lyases; Phosphorus-oxygen lyases; Guanylate cyclase	IPR001054 (PFAM); IPR011645 (PFAM); G3DSA:1.10.510.10 (GENE3D); IPR029787 (G3DSA:3.30.70.GENE3D); IPR001245 (PFAM); PTHR11920:SF458 (PANTHER); PTHR11920 (PANTHER); IPR018297 (PROSITE_PATTERNS); IPR000719 (PROSITE_PROFILES); IPR001054 (PROSITE_PROFILES); IPR001054 (CDD); IPR011009 (SUPERFAMILY); IPR029787 (SUPERFAMILY)	P:GO:0006182; P:GO:0006468; P:GO:0009190; P:GO:0035556; F:GO:0004383; F:GO:0004672; F:GO:0005524; F:GO:0016849	P:cGMP biosynthetic process; P:protein phosphorylation; P:cyclic nucleotide biosynthetic process; P:intracellular signal transduction; F:guanylate cyclase activity; F:protein kinase activity; F:ATP binding; F:phosphorus-oxygen lyase activity
Cluster-11435.1	NA	Cluster-11435.1_TRINITY_DN38945_c0_g1_i30_1_1-638	NA	637	NA	NA	NA	NA					no IPS match	no IPS match	no IPS match
Cluster-11436.0	ENSNMLT00000035284.1	Cluster-11436.0_CL43640Contig1_1_1-1577	NOGG_TAKRUNoggin OS=Takifugu rubripes OX=31033 GN=nog PE=3 SV=1	1576	9	1.05e-90	74.76	67	P:GO:0000122; P:GO:0001701; P:GO:0001707; P:GO:0001839; P:GO:0001843; P:GO:0003149; P:GO:0003151; P:GO:0003223; P:GO:0007368; P:GO:0007613; P:GO:0008045; P:GO:0008542; P:GO:0009953; P:GO:0010628; P:GO:0010629; P:GO:0021510; P:GO:0021533; P:GO:0021766; P:GO:0021983; P:GO:0030336; P:GO:0030514; P:GO:0035019; P:GO:0035844; P:GO:0042060; P:GO:0042474; P:GO:0042664; P:GO:0042733; P:GO:0045668; P:GO:0045944; P:GO:0048318; P:GO:0048570; P:GO:0048703; P:GO:0048712; P:GO:0048793; P:GO:0050679; P:GO:0051151; P:GO:0055009; P:GO:0060044; P:GO:0060272; P:GO:0060302; P:GO:0060325; P:GO:0060394; P:GO:0060425; P:GO:0060513; P:GO:0060676; P:GO:0061037; P:GO:0061053; P:GO:0061312; P:GO:0061384; P:GO:0061626; P:GO:0070447; P:GO:0071456; P:GO:0090090; P:GO:0090190; P:GO:0090193; P:GO:1902747; P:GO:1905006; P:GO:2000313; P:GO:2001234; F:GO:0019955; F:GO:0042803; F:GO:0044877; C:GO:0005615; C:GO:0005794; C:GO:0030424; C:GO:0032991; C:GO:0045202	P:negative regulation of transcription by RNA polymerase II; P:in utero embryonic development; P:mesoderm formation; P:neural plate morphogenesis; P:neural tube closure; P:membranous septum morphogenesis; P:outflow tract morphogenesis; P:ventricular compact myocardium morphogenesis; P:determination of left/right symmetry; P:memory; P:motor neuron axon guidance; P:visual learning; P:dorsal/ventral pattern formation; P:positive regulation of gene expression; P:negative regulation of gene expression; P:spinal cord development; P:cell differentiation in hindbrain; P:hippocampus development; P:pituitary gland development; P:negative regulation of cell migration; P:negative regulation of BMP signaling pathway; P:somatic stem cell population maintenance; P:cloaca development; P:wound healing; P:middle ear morphogenesis; P:negative regulation of endodermal cell fate specification; P:embryonic digit morphogenesis; P:negative regulation of osteoblast differentiation; P:positive regulation of transcription by RNA polymerase II; P:axial mesoderm development; P:notochord morphogenesis; P:embryonic viscerocranium morphogenesis; P:negative regulation of astrocyte differentiation; P:pronephros development; P:positive regulation of epithelial cell proliferation; P:negative regulation of smooth muscle cell differentiation; P:atrial cardiac muscle tissue morphogenesis; P:negative regulation of cardiac muscle cell proliferation; P:embryonic skeletal joint morphogenesis; P:negative regulation of cytokine activity; P:face morphogenesis; P:negative regulation of pathway-restricted SMAD protein phosphorylation; P:lung morphogenesis; P:prostatic bud formation; P:ureteric bud formation; P:negative regulation of cartilage development; P:somite development; P:BMP signaling pathway involved in heart development; P:heart trabecula morphogenesis; P:pharyngeal arch artery morphogenesis; P:positive regulation of oligodendrocyte progenitor proliferation; P:cellular response to hypoxia; P:negative regulation of canonical Wnt signaling pathway; P:positive regulation of branching involved in ureteric bud morphogenesis; P:positive regulation of glomerulus development; P:negative regulation of lens fiber cell differentiation; P:negative regulation of epithelial to mesenchymal transition involved in endocardial cushion formation; P:regulation of fibroblast growth factor receptor signaling pathway involved in neural plate anterior/posterior pattern formation; P:negative regulation of apoptotic signaling pathway; F:cytokine binding; F:protein homodimerization activity; F:protein-containing complex binding; C:extracellular space; C:Golgi apparatus; C:axon; C:protein-containing complex; C:synapse			IPR008717 (PIRSF); IPR029034 (G3DSA:2.10.90.GENE3D); G3DSA:1.10.287.520 (GENE3D); PF05806 (PFAM); IPR008717 (PANTHER); PTHR10494:SF5 (PANTHER); IPR029034 (SUPERFAMILY)	P:GO:0030514; P:GO:0045596	P:negative regulation of BMP signaling pathway; P:negative regulation of cell differentiation
Cluster-11437.0	NA	Cluster-11437.0_TRINITY_DN232299_c0_g1_i1_1_1-663	NA	662	NA	NA	NA	NA					no IPS match	no IPS match	no IPS match
Cluster-11438.0	NA	Cluster-11438.0_TRINITY_DN2997_c3_g3_i1_1_1-323	NA	322	NA	NA	NA	1	F:GO:0005515	F:protein binding			Coil (COILS); Coil (COILS); mobidb-lite (MOBIDB_LITE); mobidb-lite (MOBIDB_LITE); IPR000048 (PROSITE_PROFILES)	F:GO:0005515	F:protein binding
Cluster-11439.0	ENSNMLT00000044193.1	Cluster-11439.0_TRINITY_DN70869_c0_g2_i1_1_1-717	REG1B_HUMANLithostathine-1-beta OS=Homo sapiens OX=9606 GN=REG1B PE=1 SV=1	716	1	6.17e-06	44.14	11	P:GO:0008284; P:GO:0043434; P:GO:0044278; P:GO:0061844; F:GO:0030246; F:GO:0038023; F:GO:0042834; F:GO:0070492; C:GO:0005576; C:GO:0005615; C:GO:0070062	P:positive regulation of cell population proliferation; P:response to peptide hormone; P:cell wall disruption in other organism; P:antimicrobial humoral immune response mediated by antimicrobial peptide; F:carbohydrate binding; F:signaling receptor activity; F:peptidoglycan binding; F:oligosaccharide binding; C:extracellular region; C:extracellular space; C:extracellular exosome			IPR001304 (PFAM); IPR016186 (G3DSA:3.10.100.GENE3D); PTHR45784 (PANTHER); IPR001304 (PROSITE_PROFILES); cd00037 (CDD); IPR016187 (SUPERFAMILY)	no GO terms	no GO terms
Cluster-1144.0	ENSNMLT00000025035.1	Cluster-1144.0_TRINITY_DN257486_c0_g1_i1_1_1-331	NA	330	NA	NA	NA	NA					mobidb-lite (MOBIDB_LITE)	no GO terms	no GO terms
Cluster-11440.0	ENSNMLT00000013146.1	Cluster-11440.0_TRINITY_DN61800_c0_g1_i2_1_1-1636	ITB1_MOUSEIntegrin beta-1 OS=Mus musculus OX=10090 GN=Itgb1 PE=1 SV=1	1635	20	4.32e-19	54.17	122	P:GO:0000082; P:GO:0001701; P:GO:0001704; P:GO:0001708; P:GO:0001954; P:GO:0002042; P:GO:0007044; P:GO:0007159; P:GO:0007179; P:GO:0007229; P:GO:0007566; P:GO:0008285; P:GO:0008354; P:GO:0008542; P:GO:0010595; P:GO:0010628; P:GO:0010763; P:GO:0010976; P:GO:0014823; P:GO:0014911; P:GO:0016032; P:GO:0021943; P:GO:0030032; P:GO:0031345; P:GO:0031623; P:GO:0032594; P:GO:0032956; P:GO:0033630; P:GO:0033631; P:GO:0033690; P:GO:0034698; P:GO:0035024; P:GO:0035690; P:GO:0036120; P:GO:0043066; P:GO:0043085; P:GO:0043149; P:GO:0043277; P:GO:0045214; P:GO:0045665; P:GO:0045666; P:GO:0045672; P:GO:0045766; P:GO:0045780; P:GO:0045807; P:GO:0048008; P:GO:0048146; P:GO:0048661; P:GO:0048675; P:GO:0048813; P:GO:0050731; P:GO:0051279; P:GO:0051611; P:GO:0051726; P:GO:0051951; P:GO:0055007; P:GO:0060135; P:GO:0061097; P:GO:0070374; P:GO:0070527; P:GO:0070830; P:GO:0071260; P:GO:0071305; P:GO:0071404; P:GO:0071479; P:GO:0071711; P:GO:0072126; P:GO:0097368; P:GO:0099561; P:GO:0150003; P:GO:0150103; P:GO:1900026; P:GO:1900731; P:GO:1901979; P:GO:1903053; P:GO:1903827; P:GO:1905953; P:GO:1990314; P:GO:2000406; F:GO:0001968; F:GO:0002020; F:GO:0003779; F:GO:0005080; F:GO:0005178; F:GO:0005518; F:GO:0015026; F:GO:0019838; F:GO:0019904; F:GO:0043184; F:GO:0043236; F:GO:0051393; F:GO:0070051; F:GO:1990782; C:GO:0001669; C:GO:0001726; C:GO:0005604; C:GO:0005634; C:GO:0005912; C:GO:0005925; C:GO:0009897; C:GO:0014704; C:GO:0016324; C:GO:0030027; C:GO:0030056; C:GO:0030175; C:GO:0031256; C:GO:0031528; C:GO:0031594; C:GO:0034667; C:GO:0034677; C:GO:0034679; C:GO:0035748; C:GO:0035866; C:GO:0042383; C:GO:0043197; C:GO:0045121; C:GO:0048471; C:GO:0071133; C:GO:0097386; C:GO:0098685; C:GO:0098978; C:GO:0099055	P:G1/S transition of mitotic cell cycle; P:in utero embryonic development; P:formation of primary germ layer; P:cell fate specification; P:positive regulation of cell-matrix adhesion; P:cell migration involved in sprouting angiogenesis; P:cell-substrate junction assembly; P:leukocyte cell-cell adhesion; P:transforming growth factor beta receptor signaling pathway; P:integrin-mediated signaling pathway; P:embryo implantation; P:negative regulation of cell population proliferation; P:germ cell migration; P:visual learning; P:positive regulation of endothelial cell migration; P:positive regulation of gene expression; P:positive regulation of fibroblast migration; P:positive regulation of neuron projection development; P:response to activity; P:positive regulation of smooth muscle cell migration; P:viral process; P:formation of radial glial scaffolds; P:lamellipodium assembly; P:negative regulation of cell projection organization; P:receptor internalization; P:protein transport within lipid bilayer; P:regulation of actin cytoskeleton organization; P:positive regulation of cell adhesion mediated by integrin; P:cell-cell adhesion mediated by integrin; P:positive regulation of osteoblast proliferation; P:response to gonadotropin; P:negative regulation of Rho protein signal transduction; P:cellular response to drug; P:cellular response to platelet-derived growth factor stimulus; P:negative regulation of apoptotic process; P:positive regulation of catalytic activity; P:stress fiber assembly; P:apoptotic cell clearance; P:sarcomere organization; P:negative regulation of neuron differentiation; P:positive regulation of neuron differentiation; P:positive regulation of osteoclast differentiation; P:positive regulation of angiogenesis; P:positive regulation of bone resorption; P:positive regulation of endocytosis; P:platelet-derived growth factor receptor signaling pathway; P:positive regulation of fibroblast proliferation; P:positive regulation of smooth muscle cell proliferation; P:axon extension; P:dendrite morphogenesis; P:positive regulation of peptidyl-tyrosine phosphorylation; P:regulation of release of sequestered calcium ion into cytosol; P:regulation of serotonin uptake; P:regulation of cell cycle; P:positive regulation of glutamate uptake involved in transmission of nerve impulse; P:cardiac muscle cell differentiation; P:maternal process involved in female pregnancy; P:regulation of protein tyrosine kinase activity; P:positive regulation of ERK1 and ERK2 cascade; P:platelet aggregation; P:bicellular tight junction assembly; P:cellular response to mechanical stimulus; P:cellular response to vitamin D; P:cellular response to low-density lipoprotein particle stimulus; P:cellular response to ionizing radiation; P:basement membrane organization; P:positive regulation of glomerular mesangial cell proliferation; P:establishment of Sertoli cell barrier; P:synaptic membrane adhesion to extracellular matrix; P:regulation of spontaneous synaptic transmission; P:reactive gliosis; P:positive regulation of substrate adhesion-dependent cell spreading; P:positive regulation of adenylate cyclase-inhibiting opioid receptor signaling pathway; P:regulation of inward rectifier potassium channel activity; P:regulation of extracellular matrix organization; P:regulation of cellular protein localization; P:negative regulation of lipid localization; P:cellular response to insulin-like growth factor stimulus; P:positive regulation of T cell migration; F:fibronectin binding; F:protease binding; F:actin binding; F:protein kinase C binding; F:integrin binding; F:collagen binding; F:coreceptor activity; F:growth factor binding; F:protein domain specific binding; F:vascular endothelial growth factor receptor 2 binding; F:laminin binding; F:alpha-actinin binding; F:fibrinogen binding; F:protein tyrosine kinase binding; C:acrosomal vesicle; C:ruffle; C:basement membrane; C:nucleus; C:adherens junction; C:focal adhesion; C:external side of plasma membrane; C:intercalated disc; C:apical plasma membrane; C:lamellipodium; C:hemidesmosome; C:filopodium; C:leading edge membrane; C:microvillus membrane; C:neuromuscular junction; C:integrin alpha3-beta1 complex; C:integrin alpha7-beta1 complex; C:integrin alpha9-beta1 complex; C:myelin sheath abaxonal region; C:alphav-beta3 integrin-PKCalpha complex; C:sarcolemma; C:dendritic spine; C:membrane raft; C:perinuclear region of cytoplasm; C:alpha9-beta1 integrin-ADAM8 complex; C:glial cell projection; C:Schaffer collateral - CA1 synapse; C:glutamatergic synapse; C:integral component of postsynaptic membrane			no IPS match	no IPS match	no IPS match
Cluster-11441.0	ENSNMLT00000011177.1	Cluster-11441.0_SCL7899Contig1_1_1-3930	BACH1_MOUSETranscription regulator protein BACH1 OS=Mus musculus OX=10090 GN=Bach1 PE=1 SV=1	3929	20	3.01e-30	56.52	30	P:GO:0000122; P:GO:0001702; P:GO:0002762; P:GO:0006281; P:GO:0006325; P:GO:0007398; P:GO:0008285; P:GO:0009968; P:GO:0044772; P:GO:0045597; P:GO:0045944; P:GO:0051090; P:GO:0051170; P:GO:0061418; P:GO:0071158; P:GO:0090721; P:GO:2000677; P:GO:2001198; F:GO:0000978; F:GO:0001046; F:GO:0001223; F:GO:0001227; F:GO:0001228; F:GO:0140297; C:GO:0000785; C:GO:0005654; C:GO:0005829; C:GO:0032993; C:GO:0140513; C:GO:1902494	P:negative regulation of transcription by RNA polymerase II; P:gastrulation with mouth forming second; P:negative regulation of myeloid leukocyte differentiation; P:DNA repair; P:chromatin organization; P:ectoderm development; P:negative regulation of cell population proliferation; P:negative regulation of signal transduction; P:mitotic cell cycle phase transition; P:positive regulation of cell differentiation; P:positive regulation of transcription by RNA polymerase II; P:regulation of DNA-binding transcription factor activity; P:import into nucleus; P:regulation of transcription from RNA polymerase II promoter in response to hypoxia; P:positive regulation of cell cycle arrest; P:primary adaptive immune response involving T cells and B cells; P:regulation of transcription regulatory region DNA binding; P:regulation of dendritic cell differentiation; F:RNA polymerase II cis-regulatory region sequence-specific DNA binding; F:core promoter sequence-specific DNA binding; F:transcription coactivator binding; F:DNA-binding transcription repressor activity, RNA polymerase II-specific; F:DNA-binding transcription activator activity, RNA polymerase II-specific; F:DNA-binding transcription factor binding; C:chromatin; C:nucleoplasm; C:cytosol; C:protein-DNA complex; C:nuclear protein-containing complex; C:catalytic complex			Coil (COILS); IPR004826 (PFAM); G3DSA:3.30.710.10 (GENE3D); IPR000210 (PFAM); G3DSA:1.10.880.10 (GENE3D); mobidb-lite (MOBIDB_LITE); mobidb-lite (MOBIDB_LITE); mobidb-lite (MOBIDB_LITE); PTHR46105 (PANTHER); PTHR46105:SF1 (PANTHER); PTHR46105 (PANTHER); IPR004827 (PROSITE_PATTERNS); IPR000210 (PROSITE_PROFILES); IPR004827 (PROSITE_PROFILES); SSF57959 (SUPERFAMILY); IPR008917 (SUPERFAMILY); IPR011333 (SUPERFAMILY)	P:GO:0006355; F:GO:0003677; F:GO:0003700; F:GO:0005515	P:regulation of transcription, DNA-templated; F:DNA binding; F:DNA-binding transcription factor activity; F:protein binding
Cluster-11442.0	ENSNMLT00000026839.1	Cluster-11442.0_TRINITY_DN58042_c0_g1_i3_1_1-1415	MMP17_MOUSEMatrix metalloproteinase-17 OS=Mus musculus OX=10090 GN=Mmp17 PE=1 SV=3	1414	20	3.18e-105	50.52	28	P:GO:0001822; P:GO:0006508; P:GO:0006950; P:GO:0007155; P:GO:0009628; P:GO:0009888; P:GO:0010033; P:GO:0030154; P:GO:0030334; P:GO:0035295; P:GO:0042756; P:GO:0048522; P:GO:0048598; P:GO:0048646; P:GO:0048705; P:GO:0060348; F:GO:0004222; F:GO:0005515; F:GO:0008047; F:GO:0008270; F:GO:0070006; C:GO:0005576; C:GO:0005794; C:GO:0005886; C:GO:0031012; C:GO:0031224; C:GO:0031410; C:GO:0098588	P:kidney development; P:proteolysis; P:response to stress; P:cell adhesion; P:response to abiotic stimulus; P:tissue development; P:response to organic substance; P:cell differentiation; P:regulation of cell migration; P:tube development; P:drinking behavior; P:positive regulation of cellular process; P:embryonic morphogenesis; P:anatomical structure formation involved in morphogenesis; P:skeletal system morphogenesis; P:bone development; F:metalloendopeptidase activity; F:protein binding; F:enzyme activator activity; F:zinc ion binding; F:metalloaminopeptidase activity; C:extracellular region; C:Golgi apparatus; C:plasma membrane; C:extracellular matrix; C:intrinsic component of membrane; C:cytoplasmic vesicle; C:bounding membrane of organelle	EC:3.4.24; EC:3.4.24.61; EC:3.4.24.23; EC:3.4.24.24; EC:3.4.24.69; EC:3.4.24.64; EC:3.4.24.21; EC:3.4.24.22; EC:3.4; EC:3.4.24.17; EC:3.4.24.18; EC:3.4.24.19; EC:3.4.24.70; EC:3.4.99; EC:3.4.11; EC:3.4.24.71; EC:3.4.24.72; EC:3.4.24.56; EC:3.4.24.35; EC:3.4.24.57; EC:3.4.24.14; EC:3.4.11.6; EC:3.4.24.37; EC:3.4.24.59; EC:3.4.11.5; EC:3.4.24.11; EC:3.4.24.55; EC:3.4.11.9; EC:3; EC:3.4.11.21	Acting on peptide bonds (peptidases); Nardilysin; Matrilysin; Gelatinase A; Bontoxilysin; Mitochondrial processing peptidase; Astacin; Stromelysin 2; Acting on peptide bonds (peptidases); Stromelysin 1; Meprin A; Procollagen C-endopeptidase; Oligopeptidase A; Acting on peptide bonds (peptidases); Acting on peptide bonds (peptidases); Endothelin-converting enzyme 1; Fibrolase; Insulysin; Gelatinase B; O-sialoglycoprotein endopeptidase; Procollagen N-endopeptidase; Aminopeptidase B; Saccharolysin; Mitochondrial intermediate peptidase; Prolyl aminopeptidase; Neprilysin; Pitrilysin; Xaa-Pro aminopeptidase; Hydrolases; Aspartyl aminopeptidase	IPR021190 (PRINTS); IPR036375 (G3DSA:2.110.10.GENE3D); IPR021190 (PIRSF); IPR002477 (PFAM); IPR024079 (G3DSA:3.40.390.GENE3D); IPR001818 (PFAM); mobidb-lite (MOBIDB_LITE); PTHR10201 (PANTHER); PTHR10201:SF224 (PANTHER); IPR033739 (CDD); SSF55486 (SUPERFAMILY); IPR036365 (SUPERFAMILY); IPR036375 (SUPERFAMILY)	P:GO:0006508; F:GO:0004222; F:GO:0008237; F:GO:0008270; C:GO:0031012	P:proteolysis; F:metalloendopeptidase activity; F:metallopeptidase activity; F:zinc ion binding; C:extracellular matrix
Cluster-11443.0	NA	Cluster-11443.0_TRINITY_DN165945_c0_g1_i1_1_1-1327	NA	1326	NA	NA	NA	NA					mobidb-lite (MOBIDB_LITE)	no GO terms	no GO terms
Cluster-11444.0	ENSNMLT00000012109.1	Cluster-11444.0_TRINITY_DN64027_c0_g1_i2_1_1-1634	HHLA2_HUMANHERV-H LTR-associating protein 2 OS=Homo sapiens OX=9606 GN=HHLA2 PE=1 SV=1	1633	20	8.34e-21	45.53	12	P:GO:0001818; P:GO:0001819; P:GO:0032663; P:GO:0042102; P:GO:0042130; P:GO:0042981; P:GO:0050776; P:GO:0051707; P:GO:0051716; F:GO:0005515; C:GO:0005886; C:GO:0009986	P:negative regulation of cytokine production; P:positive regulation of cytokine production; P:regulation of interleukin-2 production; P:positive regulation of T cell proliferation; P:negative regulation of T cell proliferation; P:regulation of apoptotic process; P:regulation of immune response; P:response to other organism; P:cellular response to stimulus; F:protein binding; C:plasma membrane; C:cell surface			IPR013783 (G3DSA:2.60.40.GENE3D); IPR013783 (G3DSA:2.60.40.GENE3D); IPR013106 (PFAM); IPR013162 (PFAM); IPR013783 (G3DSA:2.60.40.GENE3D); mobidb-lite (MOBIDB_LITE); PTHR25466:SF7 (PANTHER); PTHR25466 (PANTHER); IPR007110 (PROSITE_PROFILES); IPR007110 (PROSITE_PROFILES); IPR007110 (PROSITE_PROFILES); cd16091 (CDD); cd00096 (CDD); IPR036179 (SUPERFAMILY); IPR036179 (SUPERFAMILY); IPR036179 (SUPERFAMILY)	no GO terms	no GO terms
Cluster-11445.0	ENSNMLT00000026846.1	Cluster-11445.0_TRINITY_DN13713_c0_g1_i5_1_1-1957	FA9_FELCACoagulation factor IX OS=Felis catus OX=9685 GN=F9 PE=3 SV=1	1956	20	1.09e-130	57.58	13	P:GO:0006888; P:GO:0007597; P:GO:0031638; P:GO:0051897; F:GO:0000287; F:GO:0004252; F:GO:0005509; F:GO:0005515; F:GO:0005543; C:GO:0005615; C:GO:0005788; C:GO:0005796; C:GO:0005886	P:endoplasmic reticulum to Golgi vesicle-mediated transport; P:blood coagulation, intrinsic pathway; P:zymogen activation; P:positive regulation of protein kinase B signaling; F:magnesium ion binding; F:serine-type endopeptidase activity; F:calcium ion binding; F:protein binding; F:phospholipid binding; C:extracellular space; C:endoplasmic reticulum lumen; C:Golgi lumen; C:plasma membrane	EC:3.4.21.73; EC:3.4.24.7; EC:3.4.21.71; EC:3.4.24.3; EC:3.4.21.34; EC:3.4.21.78; EC:3.4.21.75; EC:3.4.21.26; EC:3.4.21.27; EC:3.4.21.68; EC:3.4.21.69; EC:3.4.24.34; EC:3.4.21.41; EC:3.4.21.83; EC:3.4.21.88; EC:3.4.21.45; EC:3.4.21.89; EC:3.4.21.42; EC:3.4.19.1; EC:3.4.21.43; EC:3.4.21.87; EC:3.4.21.38; EC:3.4.21.35; EC:3.4.21.79; EC:3.4.21.36; EC:3.4.21.102; EC:3.4.21.39; EC:3.4.21; EC:3.4.21.4; EC:3.4.21.5; EC:3.4.21.92; EC:3.4.21.1; EC:3.4.21.93; EC:3.4.21.94; EC:3.4.21.6; EC:3.4.21.7; EC:3.4.21.53; EC:3.4.21.10; EC:3.4.21.54; EC:3.4.21.9; EC:3.4.21.48; EC:3.4.21.46; EC:3.4.21.47; EC:3.4; EC:3.4.99; EC:3.4.21.62; EC:3.4.21.61; EC:3.4.21.22; EC:3.4.21.20; EC:3.4.21.21; EC:3.4.21.59; EC:3	U-plasminogen activator; Interstitial collagenase; Pancreatic elastase II; Microbial collagenase; Plasma kallikrein; Granzyme A; Furin; Prolyl oligopeptidase; Coagulation factor XIa; T-plasminogen activator; Protein C (activated); Neutrophil collagenase; Complement subcomponent C1r; Oligopeptidase B; Repressor LexA; Complement factor I; Signal peptidase I; Complement subcomponent C1s; Acylaminoacyl-peptidase; Classical-complement-pathway C3/C5 convertase; Acting on peptide bonds (peptidases); Coagulation factor XIIa; Tissue kallikrein; Granzyme B; Pancreatic elastase; C-terminal processing peptidase; Chymase; Acting on peptide bonds (peptidases); Trypsin; Thrombin; Endopeptidase Clp; Chymotrypsin; Proprotein convertase 1; Proprotein convertase 2; Coagulation factor Xa; Plasmin; Endopeptidase La; Acrosin; Gamma-renin; Enteropeptidase; Cerevisin; Complement factor D; Alternative-complement-pathway C3/C5 convertase; Acting on peptide bonds (peptidases); Acting on peptide bonds (peptidases); Subtilisin; Kexin; Coagulation factor IXa; Cathepsin G; Coagulation factor VIIa; Tryptase; Hydrolases	Coil (COILS); PR00010 (PRINTS); IPR000294 (PRINTS); IPR001314 (PRINTS); IPR000294 (PFAM); G3DSA:2.10.25.10 (GENE3D); IPR017857 (G3DSA:4.10.740.GENE3D); IPR043504 (G3DSA:2.40.10.GENE3D); IPR043504 (G3DSA:2.40.10.GENE3D); PF14670 (PFAM); IPR001254 (PFAM); IPR000742 (PFAM); IPR012224 (PIRSF); G3DSA:2.10.25.10 (GENE3D); mobidb-lite (MOBIDB_LITE); PTHR24278 (PANTHER); IPR035694 (PTHR24278:PANTHER); IPR018097 (PROSITE_PATTERNS); IPR018114 (PROSITE_PATTERNS); IPR033116 (PROSITE_PATTERNS); IPR000294 (PROSITE_PATTERNS); IPR000152 (PROSITE_PATTERNS); IPR000742 (PROSITE_PATTERNS); IPR000294 (PROSITE_PROFILES); IPR001254 (PROSITE_PROFILES); IPR000742 (PROSITE_PROFILES); cd00054 (CDD); IPR001254 (CDD); IPR009003 (SUPERFAMILY); SSF57196 (SUPERFAMILY); IPR035972 (SUPERFAMILY)	P:GO:0006508; P:GO:0007596; F:GO:0004252; F:GO:0005509; C:GO:0005576	P:proteolysis; P:blood coagulation; F:serine-type endopeptidase activity; F:calcium ion binding; C:extracellular region
Cluster-11446.0	ENSNMLT00000000559.1	Cluster-11446.0_CL22089Contig1_1_1-2868	NA	2867	NA	NA	NA	NA					mobidb-lite (MOBIDB_LITE); mobidb-lite (MOBIDB_LITE); mobidb-lite (MOBIDB_LITE)	no GO terms	no GO terms
Cluster-11447.0	ENSNMLT00000021603.1	Cluster-11447.0_TRINITY_DN3570_c0_g1_i1_1_1-1522	PDCD6_HUMANProgrammed cell death protein 6 OS=Homo sapiens OX=9606 GN=PDCD6 PE=1 SV=1	1521	20	4.7e-102	63.34	48	P:GO:0001938; P:GO:0006886; P:GO:0006919; P:GO:0010595; P:GO:0014029; P:GO:0014032; P:GO:0030948; P:GO:0032007; P:GO:0034605; P:GO:0035774; P:GO:0036324; P:GO:0042994; P:GO:0045766; P:GO:0048208; P:GO:0051281; P:GO:0051592; P:GO:0051898; P:GO:0055118; P:GO:0060315; P:GO:0086004; P:GO:0097190; P:GO:1901841; P:GO:1901844; P:GO:1902527; P:GO:2000678; F:GO:0000287; F:GO:0002020; F:GO:0004198; F:GO:0005509; F:GO:0042803; F:GO:0043495; F:GO:0046982; F:GO:0048306; F:GO:0070491; F:GO:1990756; C:GO:0000139; C:GO:0005576; C:GO:0005654; C:GO:0005768; C:GO:0005789; C:GO:0005829; C:GO:0005886; C:GO:0016529; C:GO:0030018; C:GO:0030127; C:GO:0031463; C:GO:0043005; C:GO:0070971	P:positive regulation of endothelial cell proliferation; P:intracellular protein transport; P:activation of cysteine-type endopeptidase activity involved in apoptotic process; P:positive regulation of endothelial cell migration; P:neural crest formation; P:neural crest cell development; P:negative regulation of vascular endothelial growth factor receptor signaling pathway; P:negative regulation of TOR signaling; P:cellular response to heat; P:positive regulation of insulin secretion involved in cellular response to glucose stimulus; P:vascular endothelial growth factor receptor-2 signaling pathway; P:cytoplasmic sequestering of transcription factor; P:positive regulation of angiogenesis; P:COPII vesicle coating; P:positive regulation of release of sequestered calcium ion into cytosol; P:response to calcium ion; P:negative regulation of protein kinase B signaling; P:negative regulation of cardiac muscle contraction; P:negative regulation of ryanodine-sensitive calcium-release channel activity; P:regulation of cardiac muscle cell contraction; P:apoptotic signaling pathway; P:regulation of high voltage-gated calcium channel activity; P:regulation of cell communication by electrical coupling involved in cardiac conduction; P:positive regulation of protein monoubiquitination; P:negative regulation of transcription regulatory region DNA binding; F:magnesium ion binding; F:protease binding; F:calcium-dependent cysteine-type endopeptidase activity; F:calcium ion binding; F:protein homodimerization activity; F:protein-membrane adaptor activity; F:protein heterodimerization activity; F:calcium-dependent protein binding; F:repressing transcription factor binding; F:ubiquitin ligase-substrate adaptor activity; C:Golgi membrane; C:extracellular region; C:nucleoplasm; C:endosome; C:endoplasmic reticulum membrane; C:cytosol; C:plasma membrane; C:sarcoplasmic reticulum; C:Z disc; C:COPII vesicle coat; C:Cul3-RING ubiquitin ligase complex; C:neuron projection; C:endoplasmic reticulum exit site	EC:3.4.22; EC:3.4.22.1; EC:3.4.99; EC:3.4.22.41; EC:3.4.22.40; EC:3.4.22.34; EC:3.4.22.8; EC:3.4.22.28; EC:3.4.22.16; EC:3.4.22.27; EC:3.4.22.38; EC:3.4.22.15; EC:3.4.22.14; EC:3.4; EC:3	Acting on peptide bonds (peptidases); Cathepsin B; Acting on peptide bonds (peptidases); Cathepsin F; Bleomycin hydrolase; Legumain; Clostripain; Picornain 3C; Cathepsin H; Cathepsin S; Cathepsin K; Cathepsin L; Actinidain; Acting on peptide bonds (peptidases); Hydrolases	IPR002048 (PFAM); IPR002048 (PFAM); G3DSA:1.10.238.10 (GENE3D); PTHR46212:SF4 (PANTHER); PTHR46212 (PANTHER); IPR018247 (PROSITE_PATTERNS); IPR018247 (PROSITE_PATTERNS); IPR002048 (PROSITE_PROFILES); IPR002048 (PROSITE_PROFILES); IPR002048 (PROSITE_PROFILES); cd16183 (CDD); IPR011992 (SUPERFAMILY)	F:GO:0005509	F:calcium ion binding
Cluster-11448.0	ENSNMLT00000047249.1	Cluster-11448.0_TRINITY_DN17990_c0_g1_i11_1_1-338	EIF3A_XENTREukaryotic translation initiation factor 3 subunit A OS=Xenopus tropicalis OX=8364 GN=eif3a PE=2 SV=1	337	2	3.18e-07	54.26	3	P:GO:0006413; C:GO:0005737; C:GO:0032991	P:translational initiation; C:cytoplasm; C:protein-containing complex			mobidb-lite (MOBIDB_LITE)	no GO terms	no GO terms
Cluster-11449.0	ENSNMLT00000004426.1	Cluster-11449.0_TRINITY_DN964_c0_g2_i1_1_1-1230	NA	1229	NA	NA	NA	NA					mobidb-lite (MOBIDB_LITE); mobidb-lite (MOBIDB_LITE); mobidb-lite (MOBIDB_LITE); mobidb-lite (MOBIDB_LITE); mobidb-lite (MOBIDB_LITE); mobidb-lite (MOBIDB_LITE); mobidb-lite (MOBIDB_LITE); PTHR14113 (PANTHER); PTHR14113:SF11 (PANTHER)	no GO terms	no GO terms
Cluster-1145.0	ENSNMLT00000016706.1	Cluster-1145.0_TRINITY_DN101868_c0_g1_i1_1_1-506	TS1R3_FELCATaste receptor type 1 member 3 OS=Felis catus OX=9685 GN=TAS1R3 PE=2 SV=1	505	20	8.82e-43	62.33	51	P:GO:0001503; P:GO:0001582; P:GO:0002931; P:GO:0005513; P:GO:0006874; P:GO:0006915; P:GO:0007193; P:GO:0007200; P:GO:0007254; P:GO:0007635; P:GO:0008284; P:GO:0010628; P:GO:0019722; P:GO:0032024; P:GO:0032781; P:GO:0032782; P:GO:0035729; P:GO:0042311; P:GO:0043200; P:GO:0045907; P:GO:0048754; P:GO:0050917; P:GO:0050927; P:GO:0060613; P:GO:0070374; P:GO:0071305; P:GO:0071333; P:GO:0071404; P:GO:0071456; P:GO:0071774; P:GO:0090280; P:GO:1901653; P:GO:1902476; F:GO:0004435; F:GO:0004930; F:GO:0005178; F:GO:0005509; F:GO:0016597; F:GO:0019901; F:GO:0033041; F:GO:0042803; F:GO:0044325; C:GO:0005634; C:GO:0005737; C:GO:0005887; C:GO:0009986; C:GO:0016323; C:GO:0016324; C:GO:0043025; C:GO:0043679; C:GO:1903767	P:ossification; P:detection of chemical stimulus involved in sensory perception of sweet taste; P:response to ischemia; P:detection of calcium ion; P:cellular calcium ion homeostasis; P:apoptotic process; P:adenylate cyclase-inhibiting G protein-coupled receptor signaling pathway; P:phospholipase C-activating G protein-coupled receptor signaling pathway; P:JNK cascade; P:chemosensory behavior; P:positive regulation of cell population proliferation; P:positive regulation of gene expression; P:calcium-mediated signaling; P:positive regulation of insulin secretion; P:positive regulation of ATPase activity; P:bile acid secretion; P:cellular response to hepatocyte growth factor stimulus; P:vasodilation; P:response to amino acid; P:positive regulation of vasoconstriction; P:branching morphogenesis of an epithelial tube; P:sensory perception of umami taste; P:positive regulation of positive chemotaxis; P:fat pad development; P:positive regulation of ERK1 and ERK2 cascade; P:cellular response to vitamin D; P:cellular response to glucose stimulus; P:cellular response to low-density lipoprotein particle stimulus; P:cellular response to hypoxia; P:response to fibroblast growth factor; P:positive regulation of calcium ion import; P:cellular response to peptide; P:chloride transmembrane transport; F:phosphatidylinositol phospholipase C activity; F:G protein-coupled receptor activity; F:integrin binding; F:calcium ion binding; F:amino acid binding; F:protein kinase binding; F:sweet taste receptor activity; F:protein homodimerization activity; F:ion channel binding; C:nucleus; C:cytoplasm; C:integral component of plasma membrane; C:cell surface; C:basolateral plasma membrane; C:apical plasma membrane; C:neuronal cell body; C:axon terminus; C:sweet taste receptor complex	EC:3.1.4; EC:3.1; EC:3; EC:3.1.4.11; EC:3.1.4.3; EC:3.1.1	Acting on ester bonds; Acting on ester bonds; Hydrolases; Phosphoinositide phospholipase C; Phospholipase C; Acting on ester bonds	IPR000337 (PRINTS); IPR001828 (PFAM); G3DSA:3.40.50.2300 (GENE3D); PTHR24061:SF435 (PANTHER); IPR000068 (PANTHER); IPR028082 (SUPERFAMILY)	P:GO:0007186; F:GO:0004930; C:GO:0016021	P:G protein-coupled receptor signaling pathway; F:G protein-coupled receptor activity; C:integral component of membrane
Cluster-11450.0	NA	Cluster-11450.0_SCL8096Contig1_1_1-1482	NA	1481	NA	NA	NA	1	P:GO:0034121	P:regulation of toll-like receptor signaling pathway			IPR027869 (PFAM); mobidb-lite (MOBIDB_LITE); mobidb-lite (MOBIDB_LITE); mobidb-lite (MOBIDB_LITE); mobidb-lite (MOBIDB_LITE); mobidb-lite (MOBIDB_LITE)	P:GO:0034121	P:regulation of toll-like receptor signaling pathway
Cluster-11451.0	NA	Cluster-11451.0_TRINITY_DN297524_c0_g1_i1_1_1-740	NA	739	NA	NA	NA	NA					no IPS match	no IPS match	no IPS match
Cluster-11452.0	ENSNMLT00000006094.1	Cluster-11452.0_TRINITY_DN47219_c0_g1_i2_1_1-741	BAT1_HUMANb(0,+)-type amino acid transporter 1 OS=Homo sapiens OX=9606 GN=SLC7A9 PE=1 SV=1	740	20	1.48e-100	62.41	64	P:GO:0008542; P:GO:0009636; P:GO:0010629; P:GO:0014070; P:GO:0015811; P:GO:0015816; P:GO:0015822; P:GO:0015823; P:GO:0015829; P:GO:0021591; P:GO:0021756; P:GO:0030534; P:GO:0032740; P:GO:0032753; P:GO:0033029; P:GO:0034775; P:GO:0035524; P:GO:0042127; P:GO:0042908; P:GO:0048021; P:GO:0048286; P:GO:0050804; P:GO:0050807; P:GO:0050900; P:GO:0051223; P:GO:0051775; P:GO:0060173; P:GO:0065003; P:GO:0070327; P:GO:0070527; P:GO:0090461; P:GO:0098712; P:GO:0140206; P:GO:1901494; P:GO:1903204; P:GO:1903786; P:GO:1903801; P:GO:1904273; P:GO:1904556; P:GO:1904717; P:GO:1990822; P:GO:2000211; F:GO:0005515; F:GO:0015101; F:GO:0015174; F:GO:0015180; F:GO:0015184; F:GO:0015187; F:GO:0015190; F:GO:0015196; F:GO:0015297; F:GO:0015349; F:GO:0019534; F:GO:0042605; C:GO:0005829; C:GO:0005887; C:GO:0009986; C:GO:0016323; C:GO:0016324; C:GO:0031526; C:GO:0031528; C:GO:0043231; C:GO:0097449; C:GO:1990184	P:visual learning; P:response to toxic substance; P:negative regulation of gene expression; P:response to organic cyclic compound; P:L-cystine transport; P:glycine transport; P:ornithine transport; P:phenylalanine transport; P:valine transport; P:ventricular system development; P:striatum development; P:adult behavior; P:positive regulation of interleukin-17 production; P:positive regulation of interleukin-4 production; P:regulation of neutrophil apoptotic process; P:glutathione transmembrane transport; P:proline transmembrane transport; P:regulation of cell population proliferation; P:xenobiotic transport; P:regulation of melanin biosynthetic process; P:lung alveolus development; P:modulation of chemical synaptic transmission; P:regulation of synapse organization; P:leukocyte migration; P:regulation of protein transport; P:response to redox state; P:limb development; P:protein-containing complex assembly; P:thyroid hormone transport; P:platelet aggregation; P:glutamate homeostasis; P:L-glutamate import across plasma membrane; P:dipeptide import across plasma membrane; P:regulation of cysteine metabolic process; P:negative regulation of oxidative stress-induced neuron death; P:regulation of glutathione biosynthetic process; P:L-leucine import across plasma membrane; P:L-alanine import across plasma membrane; P:L-tryptophan transmembrane transport; P:regulation of AMPA glutamate receptor clustering; P:basic amino acid transmembrane transport; P:regulation of glutamate metabolic process; F:protein binding; F:organic cation transmembrane transporter activity; F:basic amino acid transmembrane transporter activity; F:L-alanine transmembrane transporter activity; F:L-cystine transmembrane transporter activity; F:glycine transmembrane transporter activity; F:L-leucine transmembrane transporter activity; F:L-tryptophan transmembrane transporter activity; F:antiporter activity; F:thyroid hormone transmembrane transporter activity; F:toxin transmembrane transporter activity; F:peptide antigen binding; C:cytosol; C:integral component of plasma membrane; C:cell surface; C:basolateral plasma membrane; C:apical plasma membrane; C:brush border membrane; C:microvillus membrane; C:intracellular membrane-bounded organelle; C:astrocyte projection; C:amino acid transport complex	EC:7	Translocases	IPR002293 (PFAM); G3DSA:1.20.1740.10 (GENE3D); PTHR11785 (PANTHER); PTHR11785:SF354 (PANTHER)	P:GO:0055085; F:GO:0022857; C:GO:0016020	P:transmembrane transport; F:transmembrane transporter activity; C:membrane
Cluster-11453.0	ENSNMLT00000042326.1	Cluster-11453.0_CL43614Contig1_1_1-1535	SCTR_RATSecretin receptor OS=Rattus norvegicus OX=10116 GN=Sctr PE=1 SV=1	1534	20	1.49e-111	60.15	37	P:GO:0002024; P:GO:0003006; P:GO:0006874; P:GO:0007166; P:GO:0007187; P:GO:0007189; P:GO:0007190; P:GO:0007420; P:GO:0008284; P:GO:0009992; P:GO:0010817; P:GO:0032098; P:GO:0032868; P:GO:0040018; P:GO:0043270; P:GO:0043627; P:GO:0043950; P:GO:0048167; P:GO:0048662; P:GO:0050996; P:GO:0051384; P:GO:0070295; F:GO:0004999; F:GO:0015055; F:GO:0016520; F:GO:0017046; F:GO:0019838; F:GO:0019899; C:GO:0005637; C:GO:0005640; C:GO:0005881; C:GO:0005887; C:GO:0009986; C:GO:0016363; C:GO:0030141; C:GO:0043235; C:GO:0120025	P:diet induced thermogenesis; P:developmental process involved in reproduction; P:cellular calcium ion homeostasis; P:cell surface receptor signaling pathway; P:G protein-coupled receptor signaling pathway, coupled to cyclic nucleotide second messenger; P:adenylate cyclase-activating G protein-coupled receptor signaling pathway; P:activation of adenylate cyclase activity; P:brain development; P:positive regulation of cell population proliferation; P:cellular water homeostasis; P:regulation of hormone levels; P:regulation of appetite; P:response to insulin; P:positive regulation of multicellular organism growth; P:positive regulation of ion transport; P:response to estrogen; P:positive regulation of cAMP-mediated signaling; P:regulation of synaptic plasticity; P:negative regulation of smooth muscle cell proliferation; P:positive regulation of lipid catabolic process; P:response to glucocorticoid; P:renal water absorption; F:vasoactive intestinal polypeptide receptor activity; F:secretin receptor activity; F:growth hormone-releasing hormone receptor activity; F:peptide hormone binding; F:growth factor binding; F:enzyme binding; C:nuclear inner membrane; C:nuclear outer membrane; C:cytoplasmic microtubule; C:integral component of plasma membrane; C:cell surface; C:nuclear matrix; C:secretory granule; C:receptor complex; C:plasma membrane bounded cell projection			IPR000832 (PRINTS); IPR001879 (PFAM); IPR000832 (PFAM); IPR036445 (G3DSA:4.10.1240.GENE3D); G3DSA:1.20.1070.10 (GENE3D); PTHR45620 (PANTHER); PTHR45620:SF33 (PANTHER); IPR017983 (PROSITE_PATTERNS); IPR017983 (PROSITE_PATTERNS); IPR001879 (PROSITE_PROFILES); IPR017981 (PROSITE_PROFILES); cd15275 (CDD); IPR036445 (SUPERFAMILY); SSF81321 (SUPERFAMILY)	P:GO:0007166; P:GO:0007186; F:GO:0004888; F:GO:0004930; C:GO:0016020; C:GO:0016021	P:cell surface receptor signaling pathway; P:G protein-coupled receptor signaling pathway; F:transmembrane signaling receptor activity; F:G protein-coupled receptor activity; C:membrane; C:integral component of membrane
Cluster-11454.0	ENSNMLT00000023640.1	Cluster-11454.0_TRINITY_DN10671_c1_g1_i4_1_1-381	NA	380	NA	NA	NA	NA					no IPS match	no IPS match	no IPS match
Cluster-11455.0	ENSNMLT00000045045.1	Cluster-11455.0_TRINITY_DN59846_c0_g1_i1_1_1-4157	STC_ANGAUStanniocalcin OS=Anguilla australis OX=7940 GN=stc PE=1 SV=2	4156	14	4.31e-112	73.5	35	P:GO:0001503; P:GO:0001886; P:GO:0003421; P:GO:0006874; P:GO:0006979; P:GO:0007566; P:GO:0010596; P:GO:0010629; P:GO:0030320; P:GO:0030968; P:GO:0033280; P:GO:0035988; P:GO:0040015; P:GO:0043434; P:GO:0044070; P:GO:0046697; P:GO:0051592; P:GO:0051926; P:GO:0071320; P:GO:0071385; P:GO:0071456; P:GO:0086004; P:GO:0090280; P:GO:1903403; P:GO:2001256; F:GO:0005179; F:GO:0042802; C:GO:0005615; C:GO:0005634; C:GO:0005771; C:GO:0005783; C:GO:0005794; C:GO:0016324; C:GO:0048471; C:GO:0060418	P:ossification; P:endothelial cell morphogenesis; P:growth plate cartilage axis specification; P:cellular calcium ion homeostasis; P:response to oxidative stress; P:embryo implantation; P:negative regulation of endothelial cell migration; P:negative regulation of gene expression; P:cellular monovalent inorganic anion homeostasis; P:endoplasmic reticulum unfolded protein response; P:response to vitamin D; P:chondrocyte proliferation; P:negative regulation of multicellular organism growth; P:response to peptide hormone; P:regulation of anion transport; P:decidualization; P:response to calcium ion; P:negative regulation of calcium ion transport; P:cellular response to cAMP; P:cellular response to glucocorticoid stimulus; P:cellular response to hypoxia; P:regulation of cardiac muscle cell contraction; P:positive regulation of calcium ion import; P:negative regulation of renal phosphate excretion; P:regulation of store-operated calcium entry; F:hormone activity; F:identical protein binding; C:extracellular space; C:nucleus; C:multivesicular body; C:endoplasmic reticulum; C:Golgi apparatus; C:apical plasma membrane; C:perinuclear region of cytoplasm; C:yolk plasma			IPR004978 (PFAM); IPR004978 (PANTHER); PTHR11245:SF1 (PANTHER)	F:GO:0005179; C:GO:0005576	F:hormone activity; C:extracellular region
Cluster-11456.0	ENSNMLT00000018035.1	Cluster-11456.0_TRINITY_DN153799_c0_g2_i2_1_1-1989	ZCHC9_HUMANZinc finger CCHC domain-containing protein 9 OS=Homo sapiens OX=9606 GN=ZCCHC9 PE=1 SV=2	1988	7	6.64e-91	53.49	6	P:GO:0010923; F:GO:0003723; F:GO:0008270; C:GO:0005654; C:GO:0005730; C:GO:0005737	P:negative regulation of phosphatase activity; F:RNA binding; F:zinc ion binding; C:nucleoplasm; C:nucleolus; C:cytoplasm			G3DSA:4.10.60.10 (GENE3D); IPR001878 (PFAM); G3DSA:4.10.60.10 (GENE3D); mobidb-lite (MOBIDB_LITE); mobidb-lite (MOBIDB_LITE); mobidb-lite (MOBIDB_LITE); IPR042246 (PANTHER); IPR001878 (PROSITE_PROFILES); IPR001878 (PROSITE_PROFILES); IPR036875 (SUPERFAMILY); IPR036875 (SUPERFAMILY)	F:GO:0003676; F:GO:0008270	F:nucleic acid binding; F:zinc ion binding
Cluster-11457.0	ENSNMLT00000023119.1	Cluster-11457.0_TRINITY_DN91661_c4_g1_i1_1_1-976	NA	975	NA	NA	NA	NA					no IPS match	no IPS match	no IPS match
Cluster-11458.0	NA	Cluster-11458.0_TRINITY_DN32210_c2_g1_i1_1_1-1437	NA	1436	NA	NA	NA	NA					mobidb-lite (MOBIDB_LITE); mobidb-lite (MOBIDB_LITE)	no GO terms	no GO terms
Cluster-11459.0	ENSNMLT00000049431.1	Cluster-11459.0_TRINITY_DN73970_c0_g1_i2_1_1-1815	NA	1814	NA	NA	NA	NA					no IPS match	no IPS match	no IPS match
Cluster-1146.0	NA	Cluster-1146.0_TRINITY_DN300944_c0_g1_i1_1_1-913	NA	912	NA	NA	NA	NA					no IPS match	no IPS match	no IPS match
Cluster-11460.0	ENSNMLT00000024480.1	Cluster-11460.0_CL5263Contig2_1_1-4877	MK03_HUMANMitogen-activated protein kinase 3 OS=Homo sapiens OX=9606 GN=MAPK3 PE=1 SV=4	4876	20	0	80.92	157	P:GO:0000186; P:GO:0000187; P:GO:0000750; P:GO:0000751; P:GO:0001403; P:GO:0001556; P:GO:0002720; P:GO:0006361; P:GO:0006915; P:GO:0006975; P:GO:0007094; P:GO:0007173; P:GO:0007186; P:GO:0007265; P:GO:0007362; P:GO:0007411; P:GO:0007430; P:GO:0007474; P:GO:0007479; P:GO:0008286; P:GO:0008293; P:GO:0008340; P:GO:0008543; P:GO:0009272; P:GO:0009405; P:GO:0009636; P:GO:0010759; P:GO:0010800; P:GO:0014066; P:GO:0015966; P:GO:0016032; P:GO:0016242; P:GO:0018105; P:GO:0019233; P:GO:0019369; P:GO:0019858; P:GO:0019954; P:GO:0030168; P:GO:0030278; P:GO:0030509; P:GO:0030641; P:GO:0030878; P:GO:0031153; P:GO:0031157; P:GO:0031281; P:GO:0031505; P:GO:0031647; P:GO:0031663; P:GO:0032212; P:GO:0032436; P:GO:0032872; P:GO:0033129; P:GO:0033598; P:GO:0034198; P:GO:0034614; P:GO:0035066; P:GO:0035094; P:GO:0035169; P:GO:0035170; P:GO:0035202; P:GO:0035690; P:GO:0038083; P:GO:0038095; P:GO:0038096; P:GO:0040025; P:GO:0042307; P:GO:0042473; P:GO:0043327; P:GO:0043330; P:GO:0043627; P:GO:0045500; P:GO:0045596; P:GO:0045727; P:GO:0045793; P:GO:0045944; P:GO:0046534; P:GO:0046697; P:GO:0046843; P:GO:0048010; P:GO:0048149; P:GO:0048538; P:GO:0050830; P:GO:0050852; P:GO:0050853; P:GO:0051091; P:GO:0051216; P:GO:0051321; P:GO:0051493; P:GO:0051607; P:GO:0051973; P:GO:0060020; P:GO:0060045; P:GO:0060291; P:GO:0060324; P:GO:0060425; P:GO:0060440; P:GO:0060716; P:GO:0061308; P:GO:0065003; P:GO:0070374; P:GO:0070498; P:GO:0070849; P:GO:0071243; P:GO:0071260; P:GO:0071276; P:GO:0071356; P:GO:0072584; P:GO:0090170; P:GO:0097011; P:GO:0110094; P:GO:0120041; P:GO:1900034; P:GO:1900436; P:GO:1900445; P:GO:1903351; P:GO:1903669; P:GO:1904355; P:GO:1904417; P:GO:1905050; P:GO:1990277; P:GO:2000641; P:GO:2000657; P:GO:2000826; F:GO:0001784; F:GO:0003690; F:GO:0004707; F:GO:0004708; F:GO:0005524; F:GO:0008134; F:GO:0008353; F:GO:0019902; F:GO:0031435; F:GO:0042802; F:GO:0046872; F:GO:0097110; C:GO:0005635; C:GO:0005654; C:GO:0005739; C:GO:0005769; C:GO:0005770; C:GO:0005794; C:GO:0005815; C:GO:0005829; C:GO:0005901; C:GO:0005925; C:GO:0005938; C:GO:0014069; C:GO:0030424; C:GO:0031143; C:GO:0031252; C:GO:0032839; C:GO:0032991; C:GO:0035578; C:GO:0043204; C:GO:0043332; C:GO:0072686; C:GO:1904813	P:activation of MAPKK activity; P:activation of MAPK activity; P:pheromone-dependent signal transduction involved in conjugation with cellular fusion; P:mitotic cell cycle G1 arrest in response to pheromone; P:invasive growth in response to glucose limitation; P:oocyte maturation; P:positive regulation of cytokine production involved in immune response; P:transcription initiation from RNA polymerase I promoter; P:apoptotic process; P:DNA damage induced protein phosphorylation; P:mitotic spindle assembly checkpoint; P:epidermal growth factor receptor signaling pathway; P:G protein-coupled receptor signaling pathway; P:Ras protein signal transduction; P:terminal region determination; P:axon guidance; P:terminal branching, open tracheal system; P:imaginal disc-derived wing vein specification; P:leg disc proximal/distal pattern formation; P:insulin receptor signaling pathway; P:torso signaling pathway; P:determination of adult lifespan; P:fibroblast growth factor receptor signaling pathway; P:fungal-type cell wall biogenesis; P:pathogenesis; P:response to toxic substance; P:positive regulation of macrophage chemotaxis; P:positive regulation of peptidyl-threonine phosphorylation; P:regulation of phosphatidylinositol 3-kinase signaling; P:diadenosine tetraphosphate biosynthetic process; P:viral process; P:negative regulation of macroautophagy; P:peptidyl-serine phosphorylation; P:sensory perception of pain; P:arachidonic acid metabolic process; P:cytosine metabolic process; P:asexual reproduction; P:platelet activation; P:regulation of ossification; P:BMP signaling pathway; P:regulation of cellular pH; P:thyroid gland development; P:slug development involved in sorocarp development; P:regulation of aggregate size involved in sorocarp development; P:positive regulation of cyclase activity; P:fungal-type cell wall organization; P:regulation of protein stability; P:lipopolysaccharide-mediated signaling pathway; P:positive regulation of telomere maintenance via telomerase; P:positive regulation of proteasomal ubiquitin-dependent protein catabolic process; P:regulation of stress-activated MAPK cascade; P:positive regulation of histone phosphorylation; P:mammary gland epithelial cell proliferation; P:cellular response to amino acid starvation; P:cellular response to reactive oxygen species; P:positive regulation of histone acetylation; P:response to nicotine; P:lymph gland plasmatocyte differentiation; P:lymph gland crystal cell differentiation; P:tracheal pit formation in open tracheal system; P:cellular response to drug; P:peptidyl-tyrosine autophosphorylation; P:Fc-epsilon receptor signaling pathway; P:Fc-gamma receptor signaling pathway involved in phagocytosis; P:vulval development; P:positive regulation of protein import into nucleus; P:outer ear morphogenesis; P:chemotaxis to cAMP; P:response to exogenous dsRNA; P:response to estrogen; P:sevenless signaling pathway; P:negative regulation of cell differentiation; P:positive regulation of translation; P:positive regulation of cell size; P:positive regulation of transcription by RNA polymerase II; P:positive regulation of photoreceptor cell differentiation; P:decidualization; P:dorsal appendage formation; P:vascular endothelial growth factor receptor signaling pathway; P:behavioral response to ethanol; P:thymus development; P:defense response to Gram-positive bacterium; P:T cell receptor signaling pathway; P:B cell receptor signaling pathway; P:positive regulation of DNA-binding transcription factor activity; P:cartilage development; P:meiotic cell cycle; P:regulation of cytoskeleton organization; P:defense response to virus; P:positive regulation of telomerase activity; P:Bergmann glial cell differentiation; P:positive regulation of cardiac muscle cell proliferation; P:long-term synaptic potentiation; P:face development; P:lung morphogenesis; P:trachea formation; P:labyrinthine layer blood vessel development; P:cardiac neural crest cell development involved in heart development; P:protein-containing complex assembly; P:positive regulation of ERK1 and ERK2 cascade; P:interleukin-1-mediated signaling pathway; P:response to epidermal growth factor; P:cellular response to arsenic-containing substance; P:cellular response to mechanical stimulus; P:cellular response to cadmium ion; P:cellular response to tumor necrosis factor; P:caveolin-mediated endocytosis; P:regulation of Golgi inheritance; P:cellular response to granulocyte macrophage colony-stimulating factor stimulus; P:polyphosphate-mediated signaling; P:positive regulation of macrophage proliferation; P:regulation of cellular response to heat; P:positive regulation of filamentous growth of a population of unicellular organisms in response to starvation; P:positive regulation of filamentous growth of a population of unicellular organisms in response to biotic stimulus; P:cellular response to dopamine; P:positive regulation of chemorepellent activity; P:positive regulation of telomere capping; P:positive regulation of xenophagy; P:positive regulation of metallopeptidase activity; P:parasexual conjugation with cellular fusion; P:regulation of early endosome to late endosome transport; P:negative regulation of apolipoprotein binding; P:regulation of heart morphogenesis; F:phosphotyrosine residue binding; F:double-stranded DNA binding; F:MAP kinase activity; F:MAP kinase kinase activity; F:ATP binding; F:transcription factor binding; F:RNA polymerase II CTD heptapeptide repeat kinase activity; F:phosphatase binding; F:mitogen-activated protein kinase kinase kinase binding; F:identical protein binding; F:metal ion binding; F:scaffold protein binding; C:nuclear envelope; C:nucleoplasm; C:mitochondrion; C:early endosome; C:late endosome; C:Golgi apparatus; C:microtubule organizing center; C:cytosol; C:caveola; C:focal adhesion; C:cell cortex; C:postsynaptic density; C:axon; C:pseudopodium; C:cell leading edge; C:dendrite cytoplasm; C:protein-containing complex; C:azurophil granule lumen; C:perikaryon; C:mating projection tip; C:mitotic spindle; C:ficolin-1-rich granule lumen	EC:2.7.1; EC:2.7.11; EC:2.7.11.23; EC:2.7.12.1; EC:2.7.11.24; EC:2.7.12.2; EC:2.7; EC:2	Transferring phosphorus-containing groups; Transferring phosphorus-containing groups; [RNA-polymerase]-subunit kinase; Dual-specificity kinase; Mitogen-activated protein kinase; Mitogen-activated protein kinase kinase; Transferring phosphorus-containing groups; Transferases	IPR008349 (PRINTS); IPR000719 (PFAM); G3DSA:3.30.200.20 (GENE3D); G3DSA:1.10.510.10 (GENE3D); PTHR24055:SF393 (PANTHER); PTHR24055 (PANTHER); IPR003527 (PROSITE_PATTERNS); IPR017441 (PROSITE_PATTERNS); IPR008271 (PROSITE_PATTERNS); IPR000719 (PROSITE_PROFILES); cd07849 (CDD); IPR011009 (SUPERFAMILY)	P:GO:0006468; F:GO:0004672; F:GO:0004707; F:GO:0005524	P:protein phosphorylation; F:protein kinase activity; F:MAP kinase activity; F:ATP binding
Cluster-11461.0	ENSNMLT00000019380.1	Cluster-11461.0_SCL1818Contig1_1_1-2507	ILDR1_XENLAImmunoglobulin-like domain-containing receptor 1 OS=Xenopus laevis OX=8355 GN=ildr1 PE=2 SV=1	2506	9	1.33e-67	60.98	19	P:GO:0001889; P:GO:0009749; P:GO:0019216; P:GO:0030073; P:GO:0031016; P:GO:0048873; P:GO:0060856; P:GO:0061436; P:GO:0061833; P:GO:0090277; P:GO:1904274; P:GO:1990830; F:GO:0008289; F:GO:0042802; F:GO:0070506; C:GO:0005829; C:GO:0005886; C:GO:0032991; C:GO:0061689	P:liver development; P:response to glucose; P:regulation of lipid metabolic process; P:insulin secretion; P:pancreas development; P:homeostasis of number of cells within a tissue; P:establishment of blood-brain barrier; P:establishment of skin barrier; P:protein localization to tricellular tight junction; P:positive regulation of peptide hormone secretion; P:tricellular tight junction assembly; P:cellular response to leukemia inhibitory factor; F:lipid binding; F:identical protein binding; F:high-density lipoprotein particle receptor activity; C:cytosol; C:plasma membrane; C:protein-containing complex; C:tricellular tight junction			IPR013783 (G3DSA:2.60.40.GENE3D); IPR008664 (PFAM); mobidb-lite (MOBIDB_LITE); mobidb-lite (MOBIDB_LITE); mobidb-lite (MOBIDB_LITE); mobidb-lite (MOBIDB_LITE); mobidb-lite (MOBIDB_LITE); mobidb-lite (MOBIDB_LITE); PTHR15923 (PANTHER); PTHR15923:SF5 (PANTHER); IPR007110 (PROSITE_PROFILES); IPR036179 (SUPERFAMILY)	no GO terms	no GO terms
Cluster-11462.0	ENSNMLT00000028888.1	Cluster-11462.0_TRINITY_DN20564_c2_g1_i3_1_1-2793	S10AG_BOVINProtein S100-A16 OS=Bos taurus OX=9913 GN=S100A16 PE=3 SV=1	2792	13	4.7e-09	55.75	16	P:GO:0032610; P:GO:0043123; P:GO:0043303; P:GO:0051592; F:GO:0005507; F:GO:0005509; F:GO:0008270; F:GO:0017134; F:GO:0042803; F:GO:0050786; C:GO:0005615; C:GO:0005654; C:GO:0005730; C:GO:0005829; C:GO:0005886; C:GO:0048471	P:interleukin-1 alpha production; P:positive regulation of I-kappaB kinase/NF-kappaB signaling; P:mast cell degranulation; P:response to calcium ion; F:copper ion binding; F:calcium ion binding; F:zinc ion binding; F:fibroblast growth factor binding; F:protein homodimerization activity; F:RAGE receptor binding; C:extracellular space; C:nucleoplasm; C:nucleolus; C:cytosol; C:plasma membrane; C:perinuclear region of cytoplasm			no IPS match	no IPS match	no IPS match
Cluster-11463.0	NA	Cluster-11463.0_TRINITY_DN121468_c0_g2_i1_1_1-1184	NA	1183	NA	NA	NA	NA					mobidb-lite (MOBIDB_LITE)	no GO terms	no GO terms
Cluster-11464.0	NA	Cluster-11464.0_TRINITY_DN304872_c0_g1_i1_1_1-430	NA	429	NA	NA	NA	NA					no IPS match	no IPS match	no IPS match
Cluster-11465.0	ENSNMLT00000032759.1	Cluster-11465.0_CL46977Contig1_1_1-1720	NA	1719	NA	NA	NA	NA					no IPS match	no IPS match	no IPS match
Cluster-11466.0	ENSNMLT00000037866.1	Cluster-11466.0_TRINITY_DN7953_c0_g1_i2_1_1-1524	NA	1523	NA	NA	NA	NA					no IPS match	no IPS match	no IPS match
Cluster-11467.0	ENSNMLT00000025726.1	Cluster-11467.0_TRINITY_DN20390_c0_g1_i1_1_1-836	PRVB_XENLAParvalbumin beta OS=Xenopus laevis OX=8355 PE=3 SV=3	835	20	5.2e-40	75.22	3	F:GO:0005509; C:GO:0005634; C:GO:0005737	F:calcium ion binding; C:nucleus; C:cytoplasm			PR01697 (PRINTS); IPR002048 (PFAM); G3DSA:1.10.238.10 (GENE3D); PTHR11653:SF12 (PANTHER); IPR008080 (PANTHER); IPR018247 (PROSITE_PATTERNS); IPR018247 (PROSITE_PATTERNS); IPR002048 (PROSITE_PROFILES); IPR002048 (PROSITE_PROFILES); IPR011992 (SUPERFAMILY)	F:GO:0005509	F:calcium ion binding
Cluster-11468.0	ENSNMLT00000022014.1	Cluster-11468.0_TRINITY_DN179824_c0_g1_i1_1_1-352	SATB2_MOUSEDNA-binding protein SATB2 OS=Mus musculus OX=10090 GN=Satb2 PE=1 SV=1	351	4	1.24e-29	73.61	28	P:GO:0000122; P:GO:0001764; P:GO:0002076; P:GO:0006338; P:GO:0008544; P:GO:0009880; P:GO:0016032; P:GO:0016571; P:GO:0021902; P:GO:0043367; P:GO:0043374; P:GO:0045944; P:GO:0048704; P:GO:0050798; P:GO:0051216; P:GO:0060004; P:GO:0060021; P:GO:0071310; F:GO:0000978; F:GO:0001227; F:GO:0001228; F:GO:0003682; F:GO:0005515; C:GO:0000118; C:GO:0000785; C:GO:0005667; C:GO:0016363; C:GO:0016605	P:negative regulation of transcription by RNA polymerase II; P:neuron migration; P:osteoblast development; P:chromatin remodeling; P:epidermis development; P:embryonic pattern specification; P:viral process; P:histone methylation; P:commitment of neuronal cell to specific neuron type in forebrain; P:CD4-positive, alpha-beta T cell differentiation; P:CD8-positive, alpha-beta T cell differentiation; P:positive regulation of transcription by RNA polymerase II; P:embryonic skeletal system morphogenesis; P:activated T cell proliferation; P:cartilage development; P:reflex; P:roof of mouth development; P:cellular response to organic substance; F:RNA polymerase II cis-regulatory region sequence-specific DNA binding; F:DNA-binding transcription repressor activity, RNA polymerase II-specific; F:DNA-binding transcription activator activity, RNA polymerase II-specific; F:chromatin binding; F:protein binding; C:histone deacetylase complex; C:chromatin; C:transcription regulator complex; C:nuclear matrix; C:PML body			IPR010982 (G3DSA:1.10.260.GENE3D); mobidb-lite (MOBIDB_LITE); IPR039673 (PANTHER); PTHR15116:SF15 (PANTHER); IPR003350 (PROSITE_PROFILES); IPR010982 (SUPERFAMILY)	P:GO:0006338; F:GO:0003677	P:chromatin remodeling; F:DNA binding
Cluster-11469.0	NA	Cluster-11469.0_TRINITY_DN157449_c0_g1_i1_1_1-334	NA	333	NA	NA	NA	NA					no IPS match	no IPS match	no IPS match
Cluster-1147.0	NA	Cluster-1147.0_TRINITY_DN145300_c0_g1_i1_1_1-387	NA	386	NA	NA	NA	NA					no IPS match	no IPS match	no IPS match
Cluster-11470.0	ENSNMLT00000032828.1	Cluster-11470.0_TRINITY_DN96_c2_g2_i3_1_1-1822	CA2D1_RABITVoltage-dependent calcium channel subunit alpha-2/delta-1 OS=Oryctolagus cuniculus OX=9986 GN=CACNA2D1 PE=1 SV=1	1821	20	4.96e-167	60.53	28	P:GO:0007528; P:GO:0007610; P:GO:0040014; P:GO:0046622; P:GO:0048747; P:GO:0050796; P:GO:0050908; P:GO:0060024; P:GO:0060307; P:GO:0086002; P:GO:0086048; P:GO:0086091; P:GO:0098703; P:GO:0098903; P:GO:1901843; P:GO:1902514; P:GO:1904646; P:GO:1990314; F:GO:0005246; F:GO:0005515; F:GO:0030414; F:GO:0046872; F:GO:0086057; C:GO:0016529; C:GO:0098978; C:GO:0099025; C:GO:0099029; C:GO:1990454	P:neuromuscular junction development; P:behavior; P:regulation of multicellular organism growth; P:positive regulation of organ growth; P:muscle fiber development; P:regulation of insulin secretion; P:detection of light stimulus involved in visual perception; P:rhythmic synaptic transmission; P:regulation of ventricular cardiac muscle cell membrane repolarization; P:cardiac muscle cell action potential involved in contraction; P:membrane depolarization during bundle of His cell action potential; P:regulation of heart rate by cardiac conduction; P:calcium ion import across plasma membrane; P:regulation of membrane repolarization during action potential; P:positive regulation of high voltage-gated calcium channel activity; P:regulation of calcium ion transmembrane transport via high voltage-gated calcium channel; P:cellular response to amyloid-beta; P:cellular response to insulin-like growth factor stimulus; F:calcium channel regulator activity; F:protein binding; F:peptidase inhibitor activity; F:metal ion binding; F:voltage-gated calcium channel activity involved in bundle of His cell action potential; C:sarcoplasmic reticulum; C:glutamatergic synapse; C:anchored component of postsynaptic membrane; C:anchored component of presynaptic active zone membrane; C:L-type voltage-gated calcium channel complex	EC:7	Translocases	Coil (COILS); IPR013608 (PFAM); IPR036465 (G3DSA:3.40.50.GENE3D); IPR002035 (PFAM); PTHR10166 (PANTHER); PTHR10166:SF6 (PANTHER); IPR002035 (PROSITE_PROFILES); IPR036465 (SUPERFAMILY)	no GO terms	no GO terms
Cluster-11471.0	NA	Cluster-11471.0_TRINITY_DN289181_c0_g1_i1_1_1-504	NA	503	NA	NA	NA	NA					no IPS match	no IPS match	no IPS match
Cluster-11472.0	NA	Cluster-11472.0_TRINITY_DN193086_c0_g1_i4_1_1-1088	NA	1087	NA	NA	NA	NA					no IPS match	no IPS match	no IPS match
Cluster-11473.0	ENSNMLT00000021856.1	Cluster-11473.0_TRINITY_DN51035_c1_g1_i4_1_1-1769	NA	1768	NA	NA	NA	NA					no IPS match	no IPS match	no IPS match
Cluster-11474.0	NA	Cluster-11474.0_TRINITY_DN281887_c0_g1_i1_1_1-957	NA	956	NA	NA	NA	NA					no IPS match	no IPS match	no IPS match
Cluster-11475.0	ENSNMLT00000032448.1	Cluster-11475.0_TRINITY_DN15657_c1_g2_i2_1_1-1961	ZBT14_CHICKZinc finger and BTB domain-containing protein 14 OS=Gallus gallus OX=9031 GN=ZBTB14 PE=2 SV=1	1960	20	1.42e-147	59.57	14	P:GO:0000122; P:GO:0001822; P:GO:0003170; P:GO:0003279; P:GO:0007283; P:GO:0042981; P:GO:0060976; F:GO:0000978; F:GO:0001227; F:GO:0005515; C:GO:0005654; C:GO:0005730; C:GO:0005829; C:GO:0016235	P:negative regulation of transcription by RNA polymerase II; P:kidney development; P:heart valve development; P:cardiac septum development; P:spermatogenesis; P:regulation of apoptotic process; P:coronary vasculature development; F:RNA polymerase II cis-regulatory region sequence-specific DNA binding; F:DNA-binding transcription repressor activity, RNA polymerase II-specific; F:protein binding; C:nucleoplasm; C:nucleolus; C:cytosol; C:aggresome			G3DSA:3.30.160.60 (GENE3D); G3DSA:3.30.160.60 (GENE3D); IPR000210 (PFAM); G3DSA:3.30.710.10 (GENE3D); G3DSA:3.30.160.60 (GENE3D); G3DSA:3.30.160.60 (GENE3D); IPR013087 (PFAM); mobidb-lite (MOBIDB_LITE); mobidb-lite (MOBIDB_LITE); mobidb-lite (MOBIDB_LITE); PTHR24399 (PANTHER); PTHR24399:SF5 (PANTHER); PTHR24399 (PANTHER); IPR013087 (PROSITE_PATTERNS); IPR013087 (PROSITE_PATTERNS); IPR013087 (PROSITE_PATTERNS); IPR013087 (PROSITE_PATTERNS); IPR013087 (PROSITE_PROFILES); IPR013087 (PROSITE_PROFILES); IPR013087 (PROSITE_PROFILES); IPR013087 (PROSITE_PROFILES); IPR000210 (PROSITE_PROFILES); IPR036236 (SUPERFAMILY); IPR036236 (SUPERFAMILY); IPR011333 (SUPERFAMILY)	F:GO:0005515	F:protein binding
Cluster-11476.0	ENSNMLT00000006700.1	Cluster-11476.0_TRINITY_DN58360_c0_g1_i8_1_1-1459	VISI_CHICKVisinin OS=Gallus gallus OX=9031 PE=2 SV=5	1458	20	2.83e-91	76.32	13	P:GO:0007601; P:GO:0007602; P:GO:0031284; P:GO:0051924; F:GO:0005509; F:GO:0005515; F:GO:0008048; C:GO:0001750; C:GO:0001917; C:GO:0005829; C:GO:0016020; C:GO:0030425; C:GO:0043204	P:visual perception; P:phototransduction; P:positive regulation of guanylate cyclase activity; P:regulation of calcium ion transport; F:calcium ion binding; F:protein binding; F:calcium sensitive guanylate cyclase activator activity; C:photoreceptor outer segment; C:photoreceptor inner segment; C:cytosol; C:membrane; C:dendrite; C:perikaryon			PR00450 (PRINTS); G3DSA:1.10.238.10 (GENE3D); IPR002048 (PFAM); IPR002048 (PFAM); G3DSA:1.10.238.10 (GENE3D); IPR028846 (PANTHER); PTHR23055:SF166 (PANTHER); IPR018247 (PROSITE_PATTERNS); IPR018247 (PROSITE_PATTERNS); IPR002048 (PROSITE_PROFILES); IPR002048 (PROSITE_PROFILES); IPR002048 (PROSITE_PROFILES); IPR002048 (CDD); IPR011992 (SUPERFAMILY)	F:GO:0005509	F:calcium ion binding
Cluster-11477.0	ENSNMLT00000015284.1	Cluster-11477.0_TRINITY_DN127278_c2_g1_i1_1_1-1072	HXA2B_DANREHomeobox protein Hox-A2b OS=Danio rerio OX=7955 GN=hoxa2b PE=2 SV=2	1071	20	2.23e-93	64.05	36	P:GO:0000122; P:GO:0001525; P:GO:0001709; P:GO:0001974; P:GO:0002076; P:GO:0007381; P:GO:0007382; P:GO:0008015; P:GO:0008045; P:GO:0008284; P:GO:0009952; P:GO:0009953; P:GO:0010159; P:GO:0021568; P:GO:0021615; P:GO:0021658; P:GO:0030878; P:GO:0035284; P:GO:0042474; P:GO:0045665; P:GO:0045668; P:GO:0045944; P:GO:0048538; P:GO:0048645; P:GO:0048703; P:GO:0048728; P:GO:0051216; P:GO:0060017; P:GO:0071300; P:GO:1900122; F:GO:0000978; F:GO:0001227; F:GO:0001228; F:GO:0071837; C:GO:0005829; C:GO:0016607	P:negative regulation of transcription by RNA polymerase II; P:angiogenesis; P:cell fate determination; P:blood vessel remodeling; P:osteoblast development; P:specification of segmental identity, labial segment; P:specification of segmental identity, maxillary segment; P:blood circulation; P:motor neuron axon guidance; P:positive regulation of cell population proliferation; P:anterior/posterior pattern specification; P:dorsal/ventral pattern formation; P:specification of animal organ position; P:rhombomere 2 development; P:glossopharyngeal nerve morphogenesis; P:rhombomere 3 morphogenesis; P:thyroid gland development; P:brain segmentation; P:middle ear morphogenesis; P:negative regulation of neuron differentiation; P:negative regulation of osteoblast differentiation; P:positive regulation of transcription by RNA polymerase II; P:thymus development; P:animal organ formation; P:embryonic viscerocranium morphogenesis; P:proboscis development; P:cartilage development; P:parathyroid gland development; P:cellular response to retinoic acid; P:positive regulation of receptor binding; F:RNA polymerase II cis-regulatory region sequence-specific DNA binding; F:DNA-binding transcription repressor activity, RNA polymerase II-specific; F:DNA-binding transcription activator activity, RNA polymerase II-specific; F:HMG box domain binding; C:cytosol; C:nuclear speck			IPR020479 (PRINTS); G3DSA:1.10.10.60 (GENE3D); IPR001356 (PFAM); mobidb-lite (MOBIDB_LITE); mobidb-lite (MOBIDB_LITE); mobidb-lite (MOBIDB_LITE); mobidb-lite (MOBIDB_LITE); PTHR45664 (PANTHER); PTHR45664:SF3 (PANTHER); IPR001827 (PROSITE_PATTERNS); IPR017970 (PROSITE_PATTERNS); IPR001356 (PROSITE_PROFILES); IPR001356 (CDD); IPR009057 (SUPERFAMILY)	P:GO:0006355; F:GO:0000981; F:GO:0003677; F:GO:0003700	P:regulation of transcription, DNA-templated; F:DNA-binding transcription factor activity, RNA polymerase II-specific; F:DNA binding; F:DNA-binding transcription factor activity
Cluster-11478.0	ENSNMLT00000029110.1	Cluster-11478.0_TRINITY_DN20045_c0_g2_i1_1_1-745	NA	744	NA	NA	NA	NA					mobidb-lite (MOBIDB_LITE)	no GO terms	no GO terms
Cluster-11479.0	ENSNMLT00000001538.1	Cluster-11479.0_CL21117Contig1_1_1-565	NA	564	NA	NA	NA	NA					no IPS match	no IPS match	no IPS match
Cluster-1148.0	ENSNMLT00000003856.1	Cluster-1148.0_TRINITY_DN277692_c0_g1_i1_1_1-497	TERB2_DANRETelomere repeats-binding bouquet formation protein 2 OS=Danio rerio OX=7955 GN=terb2 PE=2 SV=1	496	4	2.31e-26	63.99	4	P:GO:0007129; P:GO:0070197; F:GO:0005515; C:GO:0005637	P:homologous chromosome pairing at meiosis; P:meiotic attachment of telomere to nuclear envelope; F:protein binding; C:nuclear inner membrane			IPR028065 (PFAM)	no GO terms	no GO terms
Cluster-11480.0	ENSNMLT00000011924.1	Cluster-11480.0_TRINITY_DN32499_c0_g1_i1_1_1-382	NA	381	NA	NA	NA	NA					no IPS match	no IPS match	no IPS match
Cluster-11481.0	ENSNMLT00000011654.1	Cluster-11481.0_TRINITY_DN12551_c2_g1_i11_1_1-2099	GP174_MOUSEProbable G-protein coupled receptor 174 OS=Mus musculus OX=10090 GN=Gpr174 PE=2 SV=1	2098	20	3.12e-122	54.59	20	P:GO:0002682; P:GO:0006954; P:GO:0006955; P:GO:0007166; P:GO:0030097; P:GO:0030154; P:GO:0032101; P:GO:0035025; P:GO:0043029; P:GO:0048523; P:GO:0048585; P:GO:0051240; P:GO:0051482; P:GO:0060326; F:GO:0004974; F:GO:0005515; F:GO:0008289; F:GO:0045125; C:GO:0005887; C:GO:0043231	P:regulation of immune system process; P:inflammatory response; P:immune response; P:cell surface receptor signaling pathway; P:hemopoiesis; P:cell differentiation; P:regulation of response to external stimulus; P:positive regulation of Rho protein signal transduction; P:T cell homeostasis; P:negative regulation of cellular process; P:negative regulation of response to stimulus; P:positive regulation of multicellular organismal process; P:positive regulation of cytosolic calcium ion concentration involved in phospholipase C-activating G protein-coupled signaling pathway; P:cell chemotaxis; F:leukotriene receptor activity; F:protein binding; F:lipid binding; F:bioactive lipid receptor activity; C:integral component of plasma membrane; C:intracellular membrane-bounded organelle			IPR000276 (PRINTS); PR01157 (PRINTS); IPR000276 (PFAM); G3DSA:1.20.1070.10 (GENE3D); PTHR24232:SF86 (PANTHER); PTHR24232 (PANTHER); IPR017452 (PROSITE_PROFILES); SSF81321 (SUPERFAMILY)	P:GO:0007186; F:GO:0004930; C:GO:0016021	P:G protein-coupled receptor signaling pathway; F:G protein-coupled receptor activity; C:integral component of membrane
Cluster-11482.0	ENSNMLT00000049487.1	Cluster-11482.0_TRINITY_DN278311_c0_g1_i1_1_1-1466	GLUC2_LOPAMGlucagon-2 OS=Lophius americanus OX=8073 GN=gcg2 PE=1 SV=1	1465	20	5.45e-57	73.01	28	P:GO:0007189; P:GO:0007631; P:GO:0008610; P:GO:0010737; P:GO:0010800; P:GO:0014823; P:GO:0019216; P:GO:0019249; P:GO:0032092; P:GO:0032099; P:GO:0033138; P:GO:0035774; P:GO:0045722; P:GO:0045860; P:GO:0051571; P:GO:0070374; P:GO:0071377; P:GO:0090280; P:GO:1900118; P:GO:1903348; P:GO:1903576; P:GO:2001243; F:GO:0005179; F:GO:0031769; F:GO:0042802; C:GO:0005615; C:GO:0005788; C:GO:0034774	P:adenylate cyclase-activating G protein-coupled receptor signaling pathway; P:feeding behavior; P:lipid biosynthetic process; P:protein kinase A signaling; P:positive regulation of peptidyl-threonine phosphorylation; P:response to activity; P:regulation of lipid metabolic process; P:lactate biosynthetic process; P:positive regulation of protein binding; P:negative regulation of appetite; P:positive regulation of peptidyl-serine phosphorylation; P:positive regulation of insulin secretion involved in cellular response to glucose stimulus; P:positive regulation of gluconeogenesis; P:positive regulation of protein kinase activity; P:positive regulation of histone H3-K4 methylation; P:positive regulation of ERK1 and ERK2 cascade; P:cellular response to glucagon stimulus; P:positive regulation of calcium ion import; P:negative regulation of execution phase of apoptosis; P:positive regulation of bicellular tight junction assembly; P:response to L-arginine; P:negative regulation of intrinsic apoptotic signaling pathway; F:hormone activity; F:glucagon receptor binding; F:identical protein binding; C:extracellular space; C:endoplasmic reticulum lumen; C:secretory granule lumen			IPR000532 (PRINTS); IPR000532 (PFAM); mobidb-lite (MOBIDB_LITE); IPR015550 (PANTHER); IPR000532 (PROSITE_PATTERNS); IPR000532 (PROSITE_PATTERNS)	F:GO:0005179; C:GO:0005576	F:hormone activity; C:extracellular region
Cluster-11483.0	NA	Cluster-11483.0_TRINITY_DN243414_c0_g1_i1_1_1-1005	TBX6_DANRET-box transcription factor TBX6 OS=Danio rerio OX=7955 GN=tbx6 PE=2 SV=2	1004	1	5.65e-13	58.7	7	P:GO:0001756; P:GO:0006355; P:GO:0021523; P:GO:0048514; P:GO:0048641; F:GO:0005515; C:GO:0000785	P:somitogenesis; P:regulation of transcription, DNA-templated; P:somatic motor neuron differentiation; P:blood vessel morphogenesis; P:regulation of skeletal muscle tissue development; F:protein binding; C:chromatin			mobidb-lite (MOBIDB_LITE); mobidb-lite (MOBIDB_LITE); mobidb-lite (MOBIDB_LITE); mobidb-lite (MOBIDB_LITE)	no GO terms	no GO terms
Cluster-11484.0	NA	Cluster-11484.0_CL40418Contig1_1_1-1757	NA	1756	NA	NA	NA	NA					no IPS match	no IPS match	no IPS match
Cluster-11485.0	ENSNMLT00000038862.1	Cluster-11485.0_TRINITY_DN25613_c0_g1_i6_1_1-509	NA	508	NA	NA	NA	NA					mobidb-lite (MOBIDB_LITE)	no GO terms	no GO terms
Cluster-11486.0	ENSNMLT00000043841.1	Cluster-11486.0_TRINITY_DN18627_c0_g1_i1_1_1-3457	PFKAL_HUMANATP-dependent 6-phosphofructokinase, liver type OS=Homo sapiens OX=9606 GN=PFKL PE=1 SV=6	3456	20	0	83.84	33	P:GO:0001678; P:GO:0005980; P:GO:0006002; P:GO:0009749; P:GO:0016311; P:GO:0030388; P:GO:0032024; P:GO:0043312; P:GO:0045944; P:GO:0046676; P:GO:0046716; P:GO:0046835; P:GO:0051289; P:GO:0061621; P:GO:0093001; P:GO:1990830; F:GO:0003872; F:GO:0004331; F:GO:0005524; F:GO:0008022; F:GO:0016208; F:GO:0019900; F:GO:0042802; F:GO:0044877; F:GO:0046872; F:GO:0070061; F:GO:0070095; C:GO:0005576; C:GO:0005634; C:GO:0005945; C:GO:0016324; C:GO:0034774; C:GO:0097228	P:cellular glucose homeostasis; P:glycogen catabolic process; P:fructose 6-phosphate metabolic process; P:response to glucose; P:dephosphorylation; P:fructose 1,6-bisphosphate metabolic process; P:positive regulation of insulin secretion; P:neutrophil degranulation; P:positive regulation of transcription by RNA polymerase II; P:negative regulation of insulin secretion; P:muscle cell cellular homeostasis; P:carbohydrate phosphorylation; P:protein homotetramerization; P:canonical glycolysis; P:glycolysis from storage polysaccharide through glucose-1-phosphate; P:cellular response to leukemia inhibitory factor; F:6-phosphofructokinase activity; F:fructose-2,6-bisphosphate 2-phosphatase activity; F:ATP binding; F:protein C-terminus binding; F:AMP binding; F:kinase binding; F:identical protein binding; F:protein-containing complex binding; F:metal ion binding; F:fructose binding; F:fructose-6-phosphate binding; C:extracellular region; C:nucleus; C:6-phosphofructokinase complex; C:apical plasma membrane; C:secretory granule lumen; C:sperm principal piece	EC:2.7.1; EC:3.1; EC:2.7; EC:2; EC:3.1.3.23; EC:3.1.3.46; EC:3; EC:2.7.1.11; EC:3.1.3	Transferring phosphorus-containing groups; Acting on ester bonds; Transferring phosphorus-containing groups; Transferases; Sugar-phosphatase; Fructose-2,6-bisphosphate 2-phosphatase; Hydrolases; 6-phosphofructokinase; Acting on ester bonds	IPR022953 (PRINTS); G3DSA:3.40.50.460 (GENE3D); IPR009161 (TIGRFAM); IPR009161 (PIRSF); G3DSA:3.40.50.450 (GENE3D); IPR000023 (PFAM); G3DSA:3.40.50.460 (GENE3D); G3DSA:3.40.50.450 (GENE3D); PTHR13697 (PANTHER); PTHR13697:SF14 (PANTHER); IPR015912 (PROSITE_PATTERNS); IPR015912 (PROSITE_PATTERNS); IPR041914 (CDD); IPR035966 (SUPERFAMILY); IPR035966 (SUPERFAMILY)	P:GO:0006002; P:GO:0006096; F:GO:0003872; F:GO:0005524; C:GO:0005737	P:fructose 6-phosphate metabolic process; P:glycolytic process; F:6-phosphofructokinase activity; F:ATP binding; C:cytoplasm
Cluster-11487.0	ENSNMLT00000017001.1	Cluster-11487.0_TRINITY_DN30918_c0_g1_i2_1_1-697	RM54_DANRE39S ribosomal protein L54, mitochondrial OS=Danio rerio OX=7955 GN=mrpl54 PE=3 SV=2	696	4	2.44e-43	76.33	6	P:GO:0070125; P:GO:0070126; F:GO:0003735; F:GO:0005515; C:GO:0005743; C:GO:0005762	P:mitochondrial translational elongation; P:mitochondrial translational termination; F:structural constituent of ribosome; F:protein binding; C:mitochondrial inner membrane; C:mitochondrial large ribosomal subunit			IPR013870 (PFAM); IPR013870 (PANTHER)	no GO terms	no GO terms
Cluster-11488.0	ENSNMLT00000009737.1	Cluster-11488.0_TRINITY_DN45356_c0_g1_i6_1_1-2128	NEUR1_MOUSESialidase-1 OS=Mus musculus OX=10090 GN=Neu1 PE=1 SV=1	2127	18	1.25e-158	52.71	14	P:GO:0006689; P:GO:0009313; P:GO:0010976; P:GO:0043312; P:GO:2000291; F:GO:0004308; F:GO:0005515; C:GO:0005576; C:GO:0005886; C:GO:0009986; C:GO:0030054; C:GO:0035580; C:GO:0043202; C:GO:0098588	P:ganglioside catabolic process; P:oligosaccharide catabolic process; P:positive regulation of neuron projection development; P:neutrophil degranulation; P:regulation of myoblast proliferation; F:exo-alpha-sialidase activity; F:protein binding; C:extracellular region; C:plasma membrane; C:cell surface; C:cell junction; C:specific granule lumen; C:lysosomal lumen; C:bounding membrane of organelle	EC:3.2; EC:3; EC:3.2.1.18; EC:3.2.1	Glycosylases; Hydrolases; Exo-alpha-sialidase; Glycosylases	IPR011040 (PFAM); G3DSA:2.120.10.10 (GENE3D); IPR026856 (PANTHER); PTHR10628:SF21 (PANTHER); cd15482 (CDD); IPR036278 (SUPERFAMILY)	F:GO:0004308	F:exo-alpha-sialidase activity
Cluster-11489.0	ENSNMLT00000046280.1	Cluster-11489.0_SCL2657Contig1_1_1-1676	PTHR_CHICKParathyroid hormone-related protein OS=Gallus gallus OX=9031 GN=PTHLH PE=1 SV=1	1675	10	5.23e-26	54.4	18	P:GO:0003420; P:GO:0007189; P:GO:0010468; P:GO:0030500; P:GO:0030879; P:GO:0035295; P:GO:0044238; P:GO:0060429; P:GO:0098771; P:GO:1901564; P:GO:1902733; P:GO:1903042; F:GO:0005179; F:GO:0051428; C:GO:0005576; C:GO:0005654; C:GO:0005794; C:GO:0005829	P:regulation of growth plate cartilage chondrocyte proliferation; P:adenylate cyclase-activating G protein-coupled receptor signaling pathway; P:regulation of gene expression; P:regulation of bone mineralization; P:mammary gland development; P:tube development; P:primary metabolic process; P:epithelium development; P:inorganic ion homeostasis; P:organonitrogen compound metabolic process; P:regulation of growth plate cartilage chondrocyte differentiation; P:negative regulation of chondrocyte hypertrophy; F:hormone activity; F:peptide hormone receptor binding; C:extracellular region; C:nucleoplasm; C:Golgi apparatus; C:cytosol			IPR001415 (PFAM); mobidb-lite (MOBIDB_LITE); mobidb-lite (MOBIDB_LITE); mobidb-lite (MOBIDB_LITE); mobidb-lite (MOBIDB_LITE); PTHR17223:SF0 (PANTHER); IPR003626 (PANTHER)	P:GO:0030282; F:GO:0005179; C:GO:0005576	P:bone mineralization; F:hormone activity; C:extracellular region
Cluster-11489.1	ENSNMLT00000046282.1	Cluster-11489.1_TRINITY_DN257_c0_g1_i12_1_1-3041	PTHR_CHICKParathyroid hormone-related protein OS=Gallus gallus OX=9031 GN=PTHLH PE=1 SV=1	3040	12	7.57e-19	53.09	16	P:GO:0007186; P:GO:0009887; P:GO:0010468; P:GO:0030282; P:GO:0030879; P:GO:0035295; P:GO:0042127; P:GO:0044238; P:GO:0060429; P:GO:0061182; P:GO:0098771; P:GO:1901564; F:GO:0005179; C:GO:0005576; C:GO:0005634; C:GO:0005737	P:G protein-coupled receptor signaling pathway; P:animal organ morphogenesis; P:regulation of gene expression; P:bone mineralization; P:mammary gland development; P:tube development; P:regulation of cell population proliferation; P:primary metabolic process; P:epithelium development; P:negative regulation of chondrocyte development; P:inorganic ion homeostasis; P:organonitrogen compound metabolic process; F:hormone activity; C:extracellular region; C:nucleus; C:cytoplasm			IPR001415 (PFAM); mobidb-lite (MOBIDB_LITE); mobidb-lite (MOBIDB_LITE); mobidb-lite (MOBIDB_LITE); IPR003626 (PANTHER); PTHR17223:SF0 (PANTHER)	P:GO:0030282; F:GO:0005179; C:GO:0005576	P:bone mineralization; F:hormone activity; C:extracellular region
Cluster-1149.0	NA	Cluster-1149.0_TRINITY_DN95359_c0_g2_i1_1_1-336	NA	335	NA	NA	NA	NA					PTHR47642 (PANTHER); PTHR47642:SF3 (PANTHER)	no GO terms	no GO terms
Cluster-11490.0	ENSNMLT00000033098.1	Cluster-11490.0_TRINITY_DN18779_c0_g5_i9_1_1-3952	MDHC_RATMalate dehydrogenase, cytoplasmic OS=Rattus norvegicus OX=10116 GN=Mdh1 PE=1 SV=3	3951	20	0	80.41	23	P:GO:0006094; P:GO:0006099; P:GO:0006107; P:GO:0006108; P:GO:0006734; P:GO:0010043; P:GO:0019674; P:GO:0046686; F:GO:0003729; F:GO:0004470; F:GO:0030060; F:GO:0042803; F:GO:0047860; F:GO:0051287; C:GO:0005615; C:GO:0005634; C:GO:0005774; C:GO:0005794; C:GO:0005829; C:GO:0005886; C:GO:0009506; C:GO:0009570; C:GO:0048046	P:gluconeogenesis; P:tricarboxylic acid cycle; P:oxaloacetate metabolic process; P:malate metabolic process; P:NADH metabolic process; P:response to zinc ion; P:NAD metabolic process; P:response to cadmium ion; F:mRNA binding; F:malic enzyme activity; F:L-malate dehydrogenase activity; F:protein homodimerization activity; F:diiodophenylpyruvate reductase activity; F:NAD binding; C:extracellular space; C:nucleus; C:vacuolar membrane; C:Golgi apparatus; C:cytosol; C:plasma membrane; C:plasmodesma; C:chloroplast stroma; C:apoplast	EC:1.1; EC:1.1.1.96; EC:1; EC:1.1.1.37; EC:1.1.1	Acting on the CH-OH group of donors; Diiodophenylpyruvate reductase; Oxidoreductases; Malate dehydrogenase; Acting on the CH-OH group of donors	IPR011274 (TIGRFAM); IPR001557 (PIRSF); IPR015955 (G3DSA:3.90.110.GENE3D); IPR010945 (TIGRFAM); IPR022383 (PFAM); G3DSA:3.40.50.720 (GENE3D); IPR001236 (PFAM); IPR010945 (PANTHER); PTHR23382:SF3 (PANTHER); IPR001252 (PROSITE_PATTERNS); IPR011274 (CDD); IPR036291 (SUPERFAMILY); IPR015955 (SUPERFAMILY)	P:GO:0005975; P:GO:0006108; P:GO:0019752; F:GO:0003824; F:GO:0016491; F:GO:0016615; F:GO:0016616; F:GO:0030060	P:carbohydrate metabolic process; P:malate metabolic process; P:carboxylic acid metabolic process; F:catalytic activity; F:oxidoreductase activity; F:malate dehydrogenase activity; F:oxidoreductase activity, acting on the CH-OH group of donors, NAD or NADP as acceptor; F:L-malate dehydrogenase activity
Cluster-11491.0	ENSNMLT00000035082.1	Cluster-11491.0_TRINITY_DN4368_c2_g1_i2_1_1-2998	QNR71_COTJAProtein QNR-71 OS=Coturnix japonica OX=93934 GN=QNR-71 PE=2 SV=2	2997	8	2.55e-63	53.76	20	P:GO:0001649; P:GO:0007267; P:GO:0030282; P:GO:0030335; P:GO:0031954; P:GO:0032720; P:GO:0034103; P:GO:0042130; P:GO:0070374; P:GO:1901215; P:GO:2000134; F:GO:0005178; F:GO:0008201; F:GO:0045545; F:GO:0048018; C:GO:0005768; C:GO:0005887; C:GO:0042470; C:GO:0043231; C:GO:0098588	P:osteoblast differentiation; P:cell-cell signaling; P:bone mineralization; P:positive regulation of cell migration; P:positive regulation of protein autophosphorylation; P:negative regulation of tumor necrosis factor production; P:regulation of tissue remodeling; P:negative regulation of T cell proliferation; P:positive regulation of ERK1 and ERK2 cascade; P:negative regulation of neuron death; P:negative regulation of G1/S transition of mitotic cell cycle; F:integrin binding; F:heparin binding; F:syndecan binding; F:receptor ligand activity; C:endosome; C:integral component of plasma membrane; C:melanosome; C:intracellular membrane-bounded organelle; C:bounding membrane of organelle			IPR013783 (G3DSA:2.60.40.GENE3D); IPR000601 (PFAM); mobidb-lite (MOBIDB_LITE); mobidb-lite (MOBIDB_LITE); mobidb-lite (MOBIDB_LITE); mobidb-lite (MOBIDB_LITE); PTHR11861:SF11 (PANTHER); PTHR11861 (PANTHER); IPR000601 (PROSITE_PROFILES); cd00146 (CDD); IPR035986 (SUPERFAMILY)	no GO terms	no GO terms
Cluster-11492.0	ENSNMLT00000044866.1	Cluster-11492.0_TRINITY_DN3654_c3_g1_i2_1_1-1378	PRP1_SOYBNRepetitive proline-rich cell wall protein 1 OS=Glycine max OX=3847 GN=PRP1 PE=3 SV=1	1377	3	1.76e-07	48.99	4	P:GO:0007275; F:GO:0005199; C:GO:0005576; C:GO:0005618	P:multicellular organism development; F:structural constituent of cell wall; C:extracellular region; C:cell wall			no IPS match	no IPS match	no IPS match
Cluster-11493.1	ENSNMLT00000029803.1	Cluster-11493.1_SCL8407Contig1_1_1-2457	PSMD4_MOUSE26S proteasome non-ATPase regulatory subunit 4 OS=Mus musculus OX=10090 GN=Psmd4 PE=1 SV=1	2456	12	9.28e-152	76.39	49	P:GO:0000165; P:GO:0000209; P:GO:0002223; P:GO:0002479; P:GO:0006521; P:GO:0006974; P:GO:0007283; P:GO:0007623; P:GO:0009408; P:GO:0009555; P:GO:0009651; P:GO:0009733; P:GO:0009735; P:GO:0009737; P:GO:0009744; P:GO:0010029; P:GO:0010150; P:GO:0010972; P:GO:0016579; P:GO:0031145; P:GO:0031146; P:GO:0033209; P:GO:0038061; P:GO:0038095; P:GO:0043488; P:GO:0043687; P:GO:0046854; P:GO:0048455; P:GO:0048528; P:GO:0048767; P:GO:0050852; P:GO:0051788; P:GO:0055085; P:GO:0060071; P:GO:0061418; P:GO:0070498; P:GO:0080129; P:GO:0090090; P:GO:0090263; P:GO:1902036; F:GO:0001653; F:GO:0008134; F:GO:0016307; F:GO:0031624; F:GO:0036435; F:GO:0042802; C:GO:0005654; C:GO:0005829; C:GO:0008540	P:MAPK cascade; P:protein polyubiquitination; P:stimulatory C-type lectin receptor signaling pathway; P:antigen processing and presentation of exogenous peptide antigen via MHC class I, TAP-dependent; P:regulation of cellular amino acid metabolic process; P:cellular response to DNA damage stimulus; P:spermatogenesis; P:circadian rhythm; P:response to heat; P:pollen development; P:response to salt stress; P:response to auxin; P:response to cytokinin; P:response to abscisic acid; P:response to sucrose; P:regulation of seed germination; P:leaf senescence; P:negative regulation of G2/M transition of mitotic cell cycle; P:protein deubiquitination; P:anaphase-promoting complex-dependent catabolic process; P:SCF-dependent proteasomal ubiquitin-dependent protein catabolic process; P:tumor necrosis factor-mediated signaling pathway; P:NIK/NF-kappaB signaling; P:Fc-epsilon receptor signaling pathway; P:regulation of mRNA stability; P:post-translational protein modification; P:phosphatidylinositol phosphorylation; P:stamen formation; P:post-embryonic root development; P:root hair elongation; P:T cell receptor signaling pathway; P:response to misfolded protein; P:transmembrane transport; P:Wnt signaling pathway, planar cell polarity pathway; P:regulation of transcription from RNA polymerase II promoter in response to hypoxia; P:interleukin-1-mediated signaling pathway; P:proteasome core complex assembly; P:negative regulation of canonical Wnt signaling pathway; P:positive regulation of canonical Wnt signaling pathway; P:regulation of hematopoietic stem cell differentiation; F:peptide receptor activity; F:transcription factor binding; F:phosphatidylinositol phosphate kinase activity; F:ubiquitin conjugating enzyme binding; F:K48-linked polyubiquitin modification-dependent protein binding; F:identical protein binding; C:nucleoplasm; C:cytosol; C:proteasome regulatory particle, base subcomplex	EC:2.7.1; EC:2.7; EC:2	Transferring phosphorus-containing groups; Transferring phosphorus-containing groups; Transferases	IPR036465 (G3DSA:3.40.50.GENE3D); IPR003903 (PFAM); G3DSA:1.10.10.890 (GENE3D); IPR002035 (PFAM); PTHR10223:SF7 (PANTHER); PTHR10223 (PANTHER); IPR003903 (PROSITE_PROFILES); IPR003903 (PROSITE_PROFILES); IPR002035 (PROSITE_PROFILES); cd01452 (CDD); IPR036465 (SUPERFAMILY)	no GO terms	no GO terms
Cluster-11494.0	ENSNMLT00000003697.1	Cluster-11494.0_TRINITY_DN45696_c0_g1_i2_1_1-1142	VIT_ONCMYVitellogenin OS=Oncorhynchus mykiss OX=8022 GN=vtg1 PE=1 SV=1	1141	11	4.04e-32	59.48	10	P:GO:0002244; P:GO:0030513; P:GO:0032355; P:GO:0032868; P:GO:0034605; P:GO:1903165; F:GO:0005102; C:GO:0005615; C:GO:0005829; C:GO:0060417	P:hematopoietic progenitor cell differentiation; P:positive regulation of BMP signaling pathway; P:response to estradiol; P:response to insulin; P:cellular response to heat; P:response to polycyclic arene; F:signaling receptor binding; C:extracellular space; C:cytosol; C:yolk			IPR001846 (PFAM); PTHR23345 (PANTHER); PTHR23345:SF9 (PANTHER); IPR001846 (PROSITE_PROFILES)	no GO terms	no GO terms
Cluster-11495.0	ENSNMLT00000003220.1	Cluster-11495.0_TRINITY_DN9270_c0_g1_i1_1_1-2097	NEUL3_HUMANE3 ubiquitin-protein ligase NEURL3 OS=Homo sapiens OX=9606 GN=NEURL3 PE=2 SV=2	2096	9	5.02e-36	51.13	24	P:GO:0001709; P:GO:0006810; P:GO:0007423; P:GO:0008104; P:GO:0008593; P:GO:0009887; P:GO:0009888; P:GO:0009967; P:GO:0016567; P:GO:0030317; P:GO:0032268; P:GO:0046532; P:GO:0048523; P:GO:0051094; P:GO:0051130; P:GO:0060284; P:GO:0065008; P:GO:2000026; F:GO:0004842; F:GO:0005488; C:GO:0005768; C:GO:0016020; C:GO:0030425; C:GO:0098794	P:cell fate determination; P:transport; P:sensory organ development; P:protein localization; P:regulation of Notch signaling pathway; P:animal organ morphogenesis; P:tissue development; P:positive regulation of signal transduction; P:protein ubiquitination; P:flagellated sperm motility; P:regulation of cellular protein metabolic process; P:regulation of photoreceptor cell differentiation; P:negative regulation of cellular process; P:positive regulation of developmental process; P:positive regulation of cellular component organization; P:regulation of cell development; P:regulation of biological quality; P:regulation of multicellular organismal development; F:ubiquitin-protein transferase activity; F:binding; C:endosome; C:membrane; C:dendrite; C:postsynapse	EC:2	Transferases	IPR013083 (G3DSA:3.30.40.GENE3D); IPR043136 (G3DSA:2.60.120.GENE3D); IPR006573 (PFAM); PF13920 (PFAM); IPR037962 (PANTHER); PTHR12429:SF9 (PANTHER); IPR006573 (PROSITE_PROFILES); IPR001841 (PROSITE_PROFILES); SSF57850 (SUPERFAMILY)	no GO terms	no GO terms
Cluster-11496.0	NA	Cluster-11496.0_TRINITY_DN40536_c0_g1_i2_1_1-1101	NA	1100	NA	NA	NA	NA					no IPS match	no IPS match	no IPS match
Cluster-11497.0	ENSNMLT00000014610.1	Cluster-11497.0_SCL908Contig2_1_1-2828	CRLD2_XENTRCysteine-rich secretory protein LCCL domain-containing 2 OS=Xenopus tropicalis OX=8364 GN=crispld2 PE=2 SV=1	2827	20	4.43e-120	65.89	13	P:GO:0007275; P:GO:0030198; P:GO:0043312; P:GO:0048523; P:GO:0060325; P:GO:0061484; F:GO:0008201; C:GO:0005615; C:GO:0016020; C:GO:0030133; C:GO:0031012; C:GO:0034774; C:GO:1904813	P:multicellular organism development; P:extracellular matrix organization; P:neutrophil degranulation; P:negative regulation of cellular process; P:face morphogenesis; P:hematopoietic stem cell homeostasis; F:heparin binding; C:extracellular space; C:membrane; C:transport vesicle; C:extracellular matrix; C:secretory granule lumen; C:ficolin-1-rich granule lumen			IPR001283 (PRINTS); IPR014044 (PFAM); IPR035940 (G3DSA:3.40.33.GENE3D); mobidb-lite (MOBIDB_LITE); mobidb-lite (MOBIDB_LITE); IPR001283 (PANTHER); PTHR10334:SF64 (PANTHER); IPR018244 (PROSITE_PATTERNS); IPR035940 (SUPERFAMILY)	C:GO:0005576	C:extracellular region
Cluster-11498.0	ENSNMLT00000022916.1	Cluster-11498.0_TRINITY_DN6721_c0_g2_i9_1_1-2145	TRI11_HUMANE3 ubiquitin-protein ligase TRIM11 OS=Homo sapiens OX=9606 GN=TRIM11 PE=1 SV=2	2144	20	2.78e-39	42.45	23	P:GO:0009966; P:GO:0016043; P:GO:0016567; P:GO:0031329; P:GO:0032502; P:GO:0045087; P:GO:0045861; P:GO:0048522; P:GO:0048525; P:GO:0051090; P:GO:0051239; P:GO:0051726; P:GO:0065008; P:GO:1903900; F:GO:0005515; F:GO:0008270; F:GO:0016740; C:GO:0012505; C:GO:0016020; C:GO:0031410; C:GO:0031981; C:GO:0032991; C:GO:0043232	P:regulation of signal transduction; P:cellular component organization; P:protein ubiquitination; P:regulation of cellular catabolic process; P:developmental process; P:innate immune response; P:negative regulation of proteolysis; P:positive regulation of cellular process; P:negative regulation of viral process; P:regulation of DNA-binding transcription factor activity; P:regulation of multicellular organismal process; P:regulation of cell cycle; P:regulation of biological quality; P:regulation of viral life cycle; F:protein binding; F:zinc ion binding; F:transferase activity; C:endomembrane system; C:membrane; C:cytoplasmic vesicle; C:nuclear lumen; C:protein-containing complex; C:intracellular non-membrane-bounded organelle	EC:2	Transferases	Coil (COILS); IPR003879 (PRINTS); IPR027370 (PFAM); IPR000315 (PFAM); IPR043136 (G3DSA:2.60.120.GENE3D); G3DSA:3.30.40.90 (GENE3D); G3DSA:3.30.40.200 (GENE3D); IPR006574 (PFAM); IPR013083 (G3DSA:3.30.40.GENE3D); IPR003877 (PFAM); PTHR25465 (PANTHER); PTHR25465:SF14 (PANTHER); IPR017907 (PROSITE_PATTERNS); IPR001870 (PROSITE_PROFILES); IPR000315 (PROSITE_PROFILES); IPR001841 (PROSITE_PROFILES); cd19769 (CDD); SSF57845 (SUPERFAMILY); SSF57850 (SUPERFAMILY); IPR013320 (SUPERFAMILY)	F:GO:0005515; F:GO:0008270	F:protein binding; F:zinc ion binding
Cluster-11499.0	NA	Cluster-11499.0_SCL4424Contig1_1_1-616	NA	615	NA	NA	NA	NA					mobidb-lite (MOBIDB_LITE)	no GO terms	no GO terms
Cluster-115.0	ENSNMLT00000014869.1	Cluster-115.0_TRINITY_DN258877_c0_g1_i1_1_1-357	NA	356	NA	NA	NA	NA					IPR013783 (G3DSA:2.60.40.GENE3D); mobidb-lite (MOBIDB_LITE); mobidb-lite (MOBIDB_LITE); PTHR13817:SF100 (PANTHER); PTHR13817 (PANTHER); IPR036179 (SUPERFAMILY)	no GO terms	no GO terms
Cluster-1150.0	NA	Cluster-1150.0_TRINITY_DN31701_c0_g1_i1_1_1-362	NA	361	NA	NA	NA	NA					no IPS match	no IPS match	no IPS match
Cluster-11500.0	NA	Cluster-11500.0_TRINITY_DN37821_c8_g2_i1_1_1-779	NA	778	NA	NA	NA	NA					mobidb-lite (MOBIDB_LITE); mobidb-lite (MOBIDB_LITE); mobidb-lite (MOBIDB_LITE); mobidb-lite (MOBIDB_LITE)	no GO terms	no GO terms
Cluster-11501.0	ENSNMLT00000009047.1	Cluster-11501.0_TRINITY_DN51791_c1_g1_i2_1_1-301	NA	300	NA	NA	NA	NA					mobidb-lite (MOBIDB_LITE); mobidb-lite (MOBIDB_LITE)	no GO terms	no GO terms
Cluster-11502.0	ENSNMLT00000046967.1	Cluster-11502.0_TRINITY_DN4395_c0_g3_i1_1_1-1746	OSGEP_DANREProbable tRNA N6-adenosine threonylcarbamoyltransferase OS=Danio rerio OX=7955 GN=osgep PE=2 SV=1	1745	20	0	83.02	9	P:GO:0002949; P:GO:0045948; F:GO:0005515; F:GO:0046872; F:GO:0061711; C:GO:0000408; C:GO:0005737; C:GO:0005886; C:GO:0016607	P:tRNA threonylcarbamoyladenosine modification; P:positive regulation of translational initiation; F:protein binding; F:metal ion binding; F:N(6)-L-threonylcarbamoyladenine synthase activity; C:EKC/KEOPS complex; C:cytoplasm; C:plasma membrane; C:nuclear speck	EC:2.3; EC:2; EC:2.3.1.234; EC:2.3.1	Acyltransferases; Transferases; N(6)-L-threonylcarbamoyladenine synthase; Acyltransferases	IPR017861 (PRINTS); IPR017861 (TIGRFAM); G3DSA:3.30.420.40 (GENE3D); G3DSA:3.30.420.40 (GENE3D); IPR000905 (PFAM); IPR000905 (PANTHER); IPR034680 (PTHR11735:PANTHER); IPR017860 (PROSITE_PATTERNS); IPR043129 (SUPERFAMILY)	P:GO:0002949; C:GO:0000408	P:tRNA threonylcarbamoyladenosine modification; C:EKC/KEOPS complex
Cluster-11503.0	ENSNMLT00000018206.1	Cluster-11503.0_TRINITY_DN167951_c0_g1_i1_1_1-542	NA	541	NA	NA	NA	NA					no IPS match	no IPS match	no IPS match
Cluster-11504.0	ENSNMLT00000002142.1	Cluster-11504.0_CL43152Contig1_1_1-1757	NA	1756	NA	NA	NA	NA					no IPS match	no IPS match	no IPS match
Cluster-11505.0	NA	Cluster-11505.0_TRINITY_DN181154_c0_g1_i1_1_1-1082	NA	1081	NA	NA	NA	NA					mobidb-lite (MOBIDB_LITE); mobidb-lite (MOBIDB_LITE); mobidb-lite (MOBIDB_LITE); mobidb-lite (MOBIDB_LITE); mobidb-lite (MOBIDB_LITE)	no GO terms	no GO terms
Cluster-11506.0	ENSNMLT00000048169.1	Cluster-11506.0_TRINITY_DN21774_c0_g3_i1_1_1-5301	NPCL1_RATNPC1-like intracellular cholesterol transporter 1 OS=Rattus norvegicus OX=10116 GN=Npc1l1 PE=1 SV=1	5300	20	0	52.49	49	P:GO:0001822; P:GO:0003002; P:GO:0006355; P:GO:0006486; P:GO:0006695; P:GO:0006897; P:GO:0007417; P:GO:0007628; P:GO:0009887; P:GO:0014850; P:GO:0016242; P:GO:0016331; P:GO:0021915; P:GO:0030154; P:GO:0030299; P:GO:0031579; P:GO:0032367; P:GO:0033344; P:GO:0040008; P:GO:0042157; P:GO:0042303; P:GO:0042493; P:GO:0042632; P:GO:0046718; P:GO:0048518; P:GO:0048732; P:GO:0050793; P:GO:0051239; P:GO:0060562; P:GO:0071383; P:GO:0071404; P:GO:0071501; P:GO:0090150; P:GO:1901700; F:GO:0004888; F:GO:0005319; F:GO:0008144; F:GO:0031489; C:GO:0005576; C:GO:0005635; C:GO:0005764; C:GO:0005768; C:GO:0005794; C:GO:0031526; C:GO:0044214; C:GO:0045121; C:GO:0045177; C:GO:0048471; C:GO:0098852	P:kidney development; P:regionalization; P:regulation of transcription, DNA-templated; P:protein glycosylation; P:cholesterol biosynthetic process; P:endocytosis; P:central nervous system development; P:adult walking behavior; P:animal organ morphogenesis; P:response to muscle activity; P:negative regulation of macroautophagy; P:morphogenesis of embryonic epithelium; P:neural tube development; P:cell differentiation; P:intestinal cholesterol absorption; P:membrane raft organization; P:intracellular cholesterol transport; P:cholesterol efflux; P:regulation of growth; P:lipoprotein metabolic process; P:molting cycle; P:response to drug; P:cholesterol homeostasis; P:viral entry into host cell; P:positive regulation of biological process; P:gland development; P:regulation of developmental process; P:regulation of multicellular organismal process; P:epithelial tube morphogenesis; P:cellular response to steroid hormone stimulus; P:cellular response to low-density lipoprotein particle stimulus; P:cellular response to sterol depletion; P:establishment of protein localization to membrane; P:response to oxygen-containing compound; F:transmembrane signaling receptor activity; F:lipid transporter activity; F:drug binding; F:myosin V binding; C:extracellular region; C:nuclear envelope; C:lysosome; C:endosome; C:Golgi apparatus; C:brush border membrane; C:spanning component of plasma membrane; C:membrane raft; C:apical part of cell; C:perinuclear region of cytoplasm; C:lytic vacuole membrane			Coil (COILS); IPR003392 (PFAM); IPR032190 (PFAM); IPR000731 (PFAM); IPR004765 (TIGRFAM); mobidb-lite (MOBIDB_LITE); mobidb-lite (MOBIDB_LITE); mobidb-lite (MOBIDB_LITE); PTHR45727:SF3 (PANTHER); PTHR45727 (PANTHER); IPR000731 (PROSITE_PROFILES); SSF82866 (SUPERFAMILY); SSF82866 (SUPERFAMILY)	F:GO:0005319; C:GO:0016021	F:lipid transporter activity; C:integral component of membrane
Cluster-11507.0	NA	Cluster-11507.0_TRINITY_DN17106_c0_g1_i4_1_1-468	NA	467	NA	NA	NA	NA					no IPS match	no IPS match	no IPS match
Cluster-11508.0	ENSNMLT00000008823.1	Cluster-11508.0_TRINITY_DN49487_c0_g2_i1_1_1-829	LSM3_MOUSEU6 snRNA-associated Sm-like protein LSm3 OS=Mus musculus OX=10090 GN=Lsm3 PE=1 SV=2	828	10	8.09e-50	81.33	16	P:GO:0033962; P:GO:0043928; P:GO:0045292; F:GO:0003682; F:GO:0005515; F:GO:0008266; F:GO:0030629; C:GO:0000932; C:GO:0005688; C:GO:0005730; C:GO:0005732; C:GO:0046540; C:GO:0071005; C:GO:0071013; C:GO:0120115; C:GO:1990726	P:P-body assembly; P:exonucleolytic catabolism of deadenylated mRNA; P:mRNA cis splicing, via spliceosome; F:chromatin binding; F:protein binding; F:poly(U) RNA binding; F:U6 snRNA 3'-end binding; C:P-body; C:U6 snRNP; C:nucleolus; C:sno(s)RNA-containing ribonucleoprotein complex; C:U4/U6 x U5 tri-snRNP complex; C:U2-type precatalytic spliceosome; C:catalytic step 2 spliceosome; C:Lsm2-8 complex; C:Lsm1-7-Pat1 complex			IPR001163 (PFAM); G3DSA:2.30.30.100 (GENE3D); IPR040002 (PANTHER); PTHR13110:SF8 (PANTHER); IPR034105 (CDD); IPR010920 (SUPERFAMILY)	P:GO:0000398; P:GO:0000956; F:GO:0003723	P:mRNA splicing, via spliceosome; P:nuclear-transcribed mRNA catabolic process; F:RNA binding
Cluster-11509.0	ENSNMLT00000047062.1	Cluster-11509.0_SCL1440Contig1_1_1-2366	FA53C_MOUSEProtein FAM53C OS=Mus musculus OX=10090 GN=Fam53c PE=1 SV=1	2365	10	2.01e-12	49.13	1	P:GO:0060828	P:regulation of canonical Wnt signaling pathway			IPR029356 (PFAM); mobidb-lite (MOBIDB_LITE); mobidb-lite (MOBIDB_LITE); mobidb-lite (MOBIDB_LITE); mobidb-lite (MOBIDB_LITE); mobidb-lite (MOBIDB_LITE); PTHR28567:SF5 (PANTHER); IPR029356 (PANTHER)	no GO terms	no GO terms
Cluster-1151.0	ENSNMLT00000006748.1	Cluster-1151.0_TRINITY_DN31820_c0_g3_i1_1_1-361	TRI29_HUMANTripartite motif-containing protein 29 OS=Homo sapiens OX=9606 GN=TRIM29 PE=1 SV=2	360	15	9.49e-23	53.61	21	P:GO:0000122; P:GO:0006511; P:GO:0009725; P:GO:0009967; P:GO:0010243; P:GO:0016567; P:GO:0033554; P:GO:0045087; P:GO:0046596; P:GO:0051091; P:GO:0051239; P:GO:0051607; P:GO:1900181; P:GO:1901700; P:GO:1902186; F:GO:0002039; F:GO:0004842; F:GO:0008270; F:GO:0042802; C:GO:0005829; C:GO:0016604	P:negative regulation of transcription by RNA polymerase II; P:ubiquitin-dependent protein catabolic process; P:response to hormone; P:positive regulation of signal transduction; P:response to organonitrogen compound; P:protein ubiquitination; P:cellular response to stress; P:innate immune response; P:regulation of viral entry into host cell; P:positive regulation of DNA-binding transcription factor activity; P:regulation of multicellular organismal process; P:defense response to virus; P:negative regulation of protein localization to nucleus; P:response to oxygen-containing compound; P:regulation of viral release from host cell; F:p53 binding; F:ubiquitin-protein transferase activity; F:zinc ion binding; F:identical protein binding; C:cytosol; C:nuclear body	EC:2	Transferases	G3DSA:3.30.40.90 (GENE3D); G3DSA:3.30.40.200 (GENE3D); IPR000315 (PFAM); PTHR25465 (PANTHER); IPR000315 (PROSITE_PROFILES); cd19769 (CDD); SSF57845 (SUPERFAMILY)	F:GO:0008270	F:zinc ion binding
Cluster-11510.0	ENSNMLT00000049534.1	Cluster-11510.0_TRINITY_DN18141_c1_g2_i1_1_1-918	NA	917	NA	NA	NA	NA					IPR000477 (PFAM); PTHR33332:SF29 (PANTHER); PTHR33332 (PANTHER); IPR000477 (PROSITE_PROFILES); IPR043502 (SUPERFAMILY)	no GO terms	no GO terms
Cluster-11511.0	ENSNMLT00000001918.1	Cluster-11511.0_TRINITY_DN47084_c0_g1_i3_1_1-1412	TM192_DANRETransmembrane protein 192 OS=Danio rerio OX=7955 GN=tmem192 PE=2 SV=1	1411	7	7.83e-64	61.04	3	C:GO:0005764; C:GO:0005768; C:GO:0016020	C:lysosome; C:endosome; C:membrane			IPR029399 (PFAM); IPR029399 (PANTHER); PTHR31592:SF1 (PANTHER)	no GO terms	no GO terms
Cluster-11512.0	NA	Cluster-11512.0_TRINITY_DN68172_c1_g1_i7_1_1-365	NA	364	NA	NA	NA	NA					no IPS match	no IPS match	no IPS match
Cluster-11513.0	ENSNMLT00000005662.1	Cluster-11513.0_CL20586Contig1_1_1-554	NA	553	NA	NA	NA	NA					PR01217 (PRINTS)	no GO terms	no GO terms
Cluster-11514.0	NA	Cluster-11514.0_TRINITY_DN181189_c0_g2_i1_1_1-974	NA	973	NA	NA	NA	NA					mobidb-lite (MOBIDB_LITE); mobidb-lite (MOBIDB_LITE)	no GO terms	no GO terms
Cluster-11515.0	ENSNMLT00000043692.1	Cluster-11515.0_TRINITY_DN530_c0_g1_i12_1_1-2819	NRSN1_HUMANNeurensin-1 OS=Homo sapiens OX=9606 GN=NRSN1 PE=1 SV=1	2818	3	3.45e-58	69.91	6	P:GO:0007399; F:GO:0005515; C:GO:0016021; C:GO:0030133; C:GO:0030426; C:GO:0043025	P:nervous system development; F:protein binding; C:integral component of membrane; C:transport vesicle; C:growth cone; C:neuronal cell body			PF14927 (PFAM); IPR029698 (PTHR14796:PANTHER); IPR024883 (PANTHER)	P:GO:0007399; C:GO:0030133	P:nervous system development; C:transport vesicle
Cluster-11516.0	ENSNMLT00000017299.1	Cluster-11516.0_TRINITY_DN49364_c2_g1_i4_1_1-1669	LPXN_HUMANLeupaxin OS=Homo sapiens OX=9606 GN=LPXN PE=1 SV=1	1668	20	2.81e-125	57.54	62	P:GO:0000187; P:GO:0006897; P:GO:0007172; P:GO:0007229; P:GO:0008360; P:GO:0009408; P:GO:0016331; P:GO:0016339; P:GO:0016477; P:GO:0018108; P:GO:0030032; P:GO:0030511; P:GO:0030512; P:GO:0030579; P:GO:0030855; P:GO:0031154; P:GO:0033628; P:GO:0034446; P:GO:0034614; P:GO:0035994; P:GO:0043326; P:GO:0043327; P:GO:0045165; P:GO:0045599; P:GO:0045766; P:GO:0045893; P:GO:0045921; P:GO:0048010; P:GO:0048041; P:GO:0048754; P:GO:0050765; P:GO:0050859; P:GO:0051496; P:GO:0061061; P:GO:0061952; P:GO:1901652; P:GO:2000249; F:GO:0003713; F:GO:0005178; F:GO:0008013; F:GO:0017166; F:GO:0019901; F:GO:0019903; F:GO:0030159; F:GO:0031625; F:GO:0038191; F:GO:0048495; F:GO:0050681; F:GO:0051435; F:GO:0070411; C:GO:0001725; C:GO:0002102; C:GO:0005829; C:GO:0005886; C:GO:0005911; C:GO:0005925; C:GO:0030017; C:GO:0030027; C:GO:0031941; C:GO:0031981; C:GO:0032433; C:GO:0045202	P:activation of MAPK activity; P:endocytosis; P:signal complex assembly; P:integrin-mediated signaling pathway; P:regulation of cell shape; P:response to heat; P:morphogenesis of embryonic epithelium; P:calcium-dependent cell-cell adhesion via plasma membrane cell adhesion molecules; P:cell migration; P:peptidyl-tyrosine phosphorylation; P:lamellipodium assembly; P:positive regulation of transforming growth factor beta receptor signaling pathway; P:negative regulation of transforming growth factor beta receptor signaling pathway; P:ubiquitin-dependent SMAD protein catabolic process; P:epithelial cell differentiation; P:culmination involved in sorocarp development; P:regulation of cell adhesion mediated by integrin; P:substrate adhesion-dependent cell spreading; P:cellular response to reactive oxygen species; P:response to muscle stretch; P:chemotaxis to folate; P:chemotaxis to cAMP; P:cell fate commitment; P:negative regulation of fat cell differentiation; P:positive regulation of angiogenesis; P:positive regulation of transcription, DNA-templated; P:positive regulation of exocytosis; P:vascular endothelial growth factor receptor signaling pathway; P:focal adhesion assembly; P:branching morphogenesis of an epithelial tube; P:negative regulation of phagocytosis; P:negative regulation of B cell receptor signaling pathway; P:positive regulation of stress fiber assembly; P:muscle structure development; P:midbody abscission; P:response to peptide; P:regulation of actin cytoskeleton reorganization; F:transcription coactivator activity; F:integrin binding; F:beta-catenin binding; F:vinculin binding; F:protein kinase binding; F:protein phosphatase binding; F:signaling receptor complex adaptor activity; F:ubiquitin protein ligase binding; F:neuropilin binding; F:Roundabout binding; F:androgen receptor binding; F:BH4 domain binding; F:I-SMAD binding; C:stress fiber; C:podosome; C:cytosol; C:plasma membrane; C:cell-cell junction; C:focal adhesion; C:sarcomere; C:lamellipodium; C:filamentous actin; C:nuclear lumen; C:filopodium tip; C:synapse			G3DSA:2.10.110.10 (GENE3D); G3DSA:2.10.110.10 (GENE3D); IPR001781 (PFAM); mobidb-lite (MOBIDB_LITE); mobidb-lite (MOBIDB_LITE); mobidb-lite (MOBIDB_LITE); PTHR24216 (PANTHER); PTHR24216:SF56 (PANTHER); IPR001781 (PROSITE_PATTERNS); IPR001781 (PROSITE_PROFILES); IPR001781 (PROSITE_PROFILES); cd09336 (CDD); SSF57716 (SUPERFAMILY); SSF57716 (SUPERFAMILY)	no GO terms	no GO terms
Cluster-11517.0	ENSNMLT00000014013.1	Cluster-11517.0_TRINITY_DN34929_c0_g1_i1_1_1-2009	RN146_MACFAE3 ubiquitin-protein ligase RNF146 OS=Macaca fascicularis OX=9541 GN=RNF146 PE=2 SV=1	2008	12	1.57e-99	70.57	14	P:GO:0006511; P:GO:0051865; P:GO:0070936; P:GO:0071333; P:GO:0071456; P:GO:0090263; P:GO:1903206; F:GO:0005515; F:GO:0046872; F:GO:0061630; F:GO:0072572; C:GO:0005654; C:GO:0005829; C:GO:0005886	P:ubiquitin-dependent protein catabolic process; P:protein autoubiquitination; P:protein K48-linked ubiquitination; P:cellular response to glucose stimulus; P:cellular response to hypoxia; P:positive regulation of canonical Wnt signaling pathway; P:negative regulation of hydrogen peroxide-induced cell death; F:protein binding; F:metal ion binding; F:ubiquitin protein ligase activity; F:poly-ADP-D-ribose binding; C:nucleoplasm; C:cytosol; C:plasma membrane	EC:2	Transferases	IPR013083 (G3DSA:3.30.40.GENE3D); IPR037197 (G3DSA:3.30.720.GENE3D); IPR004170 (PFAM); mobidb-lite (MOBIDB_LITE); mobidb-lite (MOBIDB_LITE); mobidb-lite (MOBIDB_LITE); PTHR13417 (PANTHER); IPR033509 (PTHR13417:PANTHER); IPR017907 (PROSITE_PATTERNS); IPR004170 (PROSITE_PROFILES); IPR001841 (PROSITE_PROFILES); IPR044110 (CDD); SSF57850 (SUPERFAMILY); IPR037197 (SUPERFAMILY)	P:GO:0016055; F:GO:0061630; F:GO:0072572	P:Wnt signaling pathway; F:ubiquitin protein ligase activity; F:poly-ADP-D-ribose binding
Cluster-11518.0	ENSNMLT00000049015.1	Cluster-11518.0_SCL8231Contig1_1_1-1865	OTBP_DANREHomeobox protein orthopedia B OS=Danio rerio OX=7955 GN=otpb PE=1 SV=1	1864	20	6.05e-138	77.58	54	P:GO:0000122; P:GO:0001764; P:GO:0002052; P:GO:0002087; P:GO:0003322; P:GO:0003358; P:GO:0003360; P:GO:0007411; P:GO:0007480; P:GO:0007568; P:GO:0008285; P:GO:0010001; P:GO:0010718; P:GO:0010971; P:GO:0021523; P:GO:0021533; P:GO:0021537; P:GO:0021539; P:GO:0021623; P:GO:0021642; P:GO:0021703; P:GO:0021723; P:GO:0021767; P:GO:0021794; P:GO:0021884; P:GO:0021934; P:GO:0021979; P:GO:0021985; P:GO:0022416; P:GO:0030516; P:GO:0030901; P:GO:0035015; P:GO:0035914; P:GO:0045665; P:GO:0045666; P:GO:0045944; P:GO:0048484; P:GO:0048701; P:GO:0048839; P:GO:0048894; P:GO:0060541; P:GO:0061452; P:GO:0061549; P:GO:0071157; P:GO:0071542; P:GO:0071773; P:GO:0120162; P:GO:1901166; F:GO:0000978; F:GO:0001227; F:GO:0001228; F:GO:0005515; C:GO:0005654; C:GO:0032991	P:negative regulation of transcription by RNA polymerase II; P:neuron migration; P:positive regulation of neuroblast proliferation; P:regulation of respiratory gaseous exchange by nervous system process; P:pancreatic A cell development; P:noradrenergic neuron development; P:brainstem development; P:axon guidance; P:imaginal disc-derived leg morphogenesis; P:aging; P:negative regulation of cell population proliferation; P:glial cell differentiation; P:positive regulation of epithelial to mesenchymal transition; P:positive regulation of G2/M transition of mitotic cell cycle; P:somatic motor neuron differentiation; P:cell differentiation in hindbrain; P:telencephalon development; P:subthalamus development; P:oculomotor nerve formation; P:trochlear nerve formation; P:locus ceruleus development; P:medullary reticular formation development; P:mammillary body development; P:thalamus development; P:forebrain neuron development; P:hindbrain tangential cell migration; P:hypothalamus cell differentiation; P:neurohypophysis development; P:chaeta development; P:regulation of axon extension; P:midbrain development; P:elongation of arista core; P:skeletal muscle cell differentiation; P:negative regulation of neuron differentiation; P:positive regulation of neuron differentiation; P:positive regulation of transcription by RNA polymerase II; P:enteric nervous system development; P:embryonic cranial skeleton morphogenesis; P:inner ear development; P:efferent axon development in a lateral line nerve; P:respiratory system development; P:retrotrapezoid nucleus neuron differentiation; P:sympathetic ganglion development; P:negative regulation of cell cycle arrest; P:dopaminergic neuron differentiation; P:cellular response to BMP stimulus; P:positive regulation of cold-induced thermogenesis; P:neural crest cell migration involved in autonomic nervous system development; F:RNA polymerase II cis-regulatory region sequence-specific DNA binding; F:DNA-binding transcription repressor activity, RNA polymerase II-specific; F:DNA-binding transcription activator activity, RNA polymerase II-specific; F:protein binding; C:nucleoplasm; C:protein-containing complex			IPR000047 (PRINTS); G3DSA:1.10.10.60 (GENE3D); IPR001356 (PFAM); IPR003654 (PFAM); mobidb-lite (MOBIDB_LITE); mobidb-lite (MOBIDB_LITE); mobidb-lite (MOBIDB_LITE); mobidb-lite (MOBIDB_LITE); PTHR46770 (PANTHER); IPR017970 (PROSITE_PATTERNS); IPR001356 (PROSITE_PROFILES); IPR003654 (PROSITE_PROFILES); IPR001356 (CDD); IPR009057 (SUPERFAMILY)	P:GO:0006355; F:GO:0000981; F:GO:0003677	P:regulation of transcription, DNA-templated; F:DNA-binding transcription factor activity, RNA polymerase II-specific; F:DNA binding
Cluster-11518.1	ENSNMLT00000023098.1	Cluster-11518.1_TRINITY_DN25676_c0_g2_i2_1_1-2312	OTBP_DANREHomeobox protein orthopedia B OS=Danio rerio OX=7955 GN=otpb PE=1 SV=1	2311	20	2.48e-118	78.54	54	P:GO:0000122; P:GO:0001764; P:GO:0002052; P:GO:0002087; P:GO:0003322; P:GO:0003358; P:GO:0003360; P:GO:0007411; P:GO:0007480; P:GO:0007568; P:GO:0008285; P:GO:0010001; P:GO:0010718; P:GO:0010971; P:GO:0021523; P:GO:0021533; P:GO:0021537; P:GO:0021539; P:GO:0021623; P:GO:0021642; P:GO:0021703; P:GO:0021723; P:GO:0021767; P:GO:0021794; P:GO:0021884; P:GO:0021934; P:GO:0021979; P:GO:0021985; P:GO:0022416; P:GO:0030516; P:GO:0030901; P:GO:0035015; P:GO:0035914; P:GO:0045665; P:GO:0045666; P:GO:0045944; P:GO:0048484; P:GO:0048701; P:GO:0048839; P:GO:0048894; P:GO:0060541; P:GO:0061452; P:GO:0061549; P:GO:0071157; P:GO:0071542; P:GO:0071773; P:GO:0120162; P:GO:1901166; F:GO:0000978; F:GO:0001227; F:GO:0001228; F:GO:0005515; C:GO:0005654; C:GO:0032991	P:negative regulation of transcription by RNA polymerase II; P:neuron migration; P:positive regulation of neuroblast proliferation; P:regulation of respiratory gaseous exchange by nervous system process; P:pancreatic A cell development; P:noradrenergic neuron development; P:brainstem development; P:axon guidance; P:imaginal disc-derived leg morphogenesis; P:aging; P:negative regulation of cell population proliferation; P:glial cell differentiation; P:positive regulation of epithelial to mesenchymal transition; P:positive regulation of G2/M transition of mitotic cell cycle; P:somatic motor neuron differentiation; P:cell differentiation in hindbrain; P:telencephalon development; P:subthalamus development; P:oculomotor nerve formation; P:trochlear nerve formation; P:locus ceruleus development; P:medullary reticular formation development; P:mammillary body development; P:thalamus development; P:forebrain neuron development; P:hindbrain tangential cell migration; P:hypothalamus cell differentiation; P:neurohypophysis development; P:chaeta development; P:regulation of axon extension; P:midbrain development; P:elongation of arista core; P:skeletal muscle cell differentiation; P:negative regulation of neuron differentiation; P:positive regulation of neuron differentiation; P:positive regulation of transcription by RNA polymerase II; P:enteric nervous system development; P:embryonic cranial skeleton morphogenesis; P:inner ear development; P:efferent axon development in a lateral line nerve; P:respiratory system development; P:retrotrapezoid nucleus neuron differentiation; P:sympathetic ganglion development; P:negative regulation of cell cycle arrest; P:dopaminergic neuron differentiation; P:cellular response to BMP stimulus; P:positive regulation of cold-induced thermogenesis; P:neural crest cell migration involved in autonomic nervous system development; F:RNA polymerase II cis-regulatory region sequence-specific DNA binding; F:DNA-binding transcription repressor activity, RNA polymerase II-specific; F:DNA-binding transcription activator activity, RNA polymerase II-specific; F:protein binding; C:nucleoplasm; C:protein-containing complex			IPR000047 (PRINTS); G3DSA:1.10.10.60 (GENE3D); IPR003654 (PFAM); IPR001356 (PFAM); mobidb-lite (MOBIDB_LITE); mobidb-lite (MOBIDB_LITE); mobidb-lite (MOBIDB_LITE); mobidb-lite (MOBIDB_LITE); PTHR46770 (PANTHER); IPR017970 (PROSITE_PATTERNS); IPR003654 (PROSITE_PROFILES); IPR001356 (PROSITE_PROFILES); IPR001356 (CDD); IPR009057 (SUPERFAMILY)	P:GO:0006355; F:GO:0000981; F:GO:0003677	P:regulation of transcription, DNA-templated; F:DNA-binding transcription factor activity, RNA polymerase II-specific; F:DNA binding
Cluster-11519.0	ENSNMLT00000011988.1	Cluster-11519.0_TRINITY_DN138183_c0_g1_i1_1_1-851	CL17A_HUMANC-type lectin domain family 17, member A OS=Homo sapiens OX=9606 GN=CLEC17A PE=1 SV=2	850	1	6.26e-06	45.54	9	F:GO:0005515; F:GO:0005537; F:GO:0030246; F:GO:0042802; F:GO:0042806; F:GO:0046872; C:GO:0009986; C:GO:0016020; C:GO:0016021	F:protein binding; F:mannose binding; F:carbohydrate binding; F:identical protein binding; F:fucose binding; F:metal ion binding; C:cell surface; C:membrane; C:integral component of membrane			IPR016186 (G3DSA:3.10.100.GENE3D); IPR016186 (G3DSA:3.10.100.GENE3D); IPR001304 (PFAM); PTHR45784 (PANTHER); IPR018378 (PROSITE_PATTERNS); IPR001304 (PROSITE_PROFILES); IPR001304 (PROSITE_PROFILES); cd00037 (CDD); IPR016187 (SUPERFAMILY); IPR016187 (SUPERFAMILY)	no GO terms	no GO terms
Cluster-1152.0	ENSNMLT00000047691.1	Cluster-1152.0_TRINITY_DN301609_c0_g1_i1_1_1-471	FXI1C_XENLAForkhead box protein I1c OS=Xenopus laevis OX=8355 GN=foxi1c PE=2 SV=1	470	2	8.68e-26	61.31	1	P:GO:0006355	P:regulation of transcription, DNA-templated			mobidb-lite (MOBIDB_LITE); PTHR11829 (PANTHER); PTHR11829:SF310 (PANTHER)	no GO terms	no GO terms
Cluster-11520.0	ENSNMLT00000031340.1	Cluster-11520.0_TRINITY_DN12758_c0_g2_i6_1_1-2789	BSDC1_DANREBSD domain-containing protein 1 OS=Danio rerio OX=7955 GN=bsdc1 PE=1 SV=1	2788	8	5.87e-166	71.01	1	F:GO:0005515	F:protein binding			Coil (COILS); IPR005607 (PFAM); IPR035925 (G3DSA:1.10.3970.GENE3D); mobidb-lite (MOBIDB_LITE); mobidb-lite (MOBIDB_LITE); mobidb-lite (MOBIDB_LITE); mobidb-lite (MOBIDB_LITE); PTHR16019:SF5 (PANTHER); PTHR16019 (PANTHER); IPR005607 (PROSITE_PROFILES); SSF140383 (SUPERFAMILY)	no GO terms	no GO terms
Cluster-11521.0	ENSNMLT00000028980.1	Cluster-11521.0_TRINITY_DN4285_c2_g2_i2_1_1-1741	LSM2_MOUSEU6 snRNA-associated Sm-like protein LSm2 OS=Mus musculus OX=10090 GN=Lsm2 PE=1 SV=1	1740	6	1.27e-42	85.02	17	P:GO:0000244; P:GO:0006402; P:GO:0034470; P:GO:1905323; F:GO:0017070; F:GO:0019901; C:GO:0000932; C:GO:0005654; C:GO:0005688; C:GO:0005730; C:GO:0005732; C:GO:0005829; C:GO:0046540; C:GO:0071005; C:GO:0071013; C:GO:0120115; C:GO:1990726	P:spliceosomal tri-snRNP complex assembly; P:mRNA catabolic process; P:ncRNA processing; P:telomerase holoenzyme complex assembly; F:U6 snRNA binding; F:protein kinase binding; C:P-body; C:nucleoplasm; C:U6 snRNP; C:nucleolus; C:sno(s)RNA-containing ribonucleoprotein complex; C:cytosol; C:U4/U6 x U5 tri-snRNP complex; C:U2-type precatalytic spliceosome; C:catalytic step 2 spliceosome; C:Lsm2-8 complex; C:Lsm1-7-Pat1 complex			G3DSA:2.30.30.100 (GENE3D); IPR001163 (PFAM); IPR016654 (PANTHER); IPR016654 (CDD); IPR010920 (SUPERFAMILY)	P:GO:0006397	P:mRNA processing
Cluster-11522.0	ENSNMLT00000019686.1	Cluster-11522.0_TRINITY_DN7552_c1_g1_i1_1_1-361	NA	360	NA	NA	NA	NA					no IPS match	no IPS match	no IPS match
Cluster-11523.0	NA	Cluster-11523.0_CL30287Contig1_1_1-1238	NA	1237	NA	NA	NA	NA					no IPS match	no IPS match	no IPS match
Cluster-11524.0	ENSNMLT00000027834.1	Cluster-11524.0_TRINITY_DN17308_c0_g1_i5_1_1-2532	NOT1A_DANREPalmitoleoyl-protein carboxylesterase notum1a OS=Danio rerio OX=7955 GN=notum1a PE=2 SV=1	2531	20	0	58.92	17	P:GO:0006507; P:GO:0008045; P:GO:0009952; P:GO:0021532; P:GO:0043687; P:GO:0045880; P:GO:0048076; P:GO:0048190; P:GO:0048546; P:GO:0090090; P:GO:1990697; F:GO:0004629; F:GO:0005515; F:GO:0019213; F:GO:1990699; C:GO:0005615; C:GO:0005788	P:GPI anchor release; P:motor neuron axon guidance; P:anterior/posterior pattern specification; P:neural tube patterning; P:post-translational protein modification; P:positive regulation of smoothened signaling pathway; P:regulation of compound eye pigmentation; P:wing disc dorsal/ventral pattern formation; P:digestive tract morphogenesis; P:negative regulation of canonical Wnt signaling pathway; P:protein depalmitoleylation; F:phospholipase C activity; F:protein binding; F:deacetylase activity; F:palmitoleyl hydrolase activity; C:extracellular space; C:endoplasmic reticulum lumen	EC:3.1.4; EC:3.1; EC:3; EC:3.1.4.3; EC:3.1.1; EC:3.1.1.1	Acting on ester bonds; Acting on ester bonds; Hydrolases; Phospholipase C; Acting on ester bonds; Carboxylesterase	IPR004963 (PFAM); PTHR21562:SF7 (PANTHER); IPR004963 (PANTHER)	F:GO:0016787	F:hydrolase activity
Cluster-11525.0	ENSNMLT00000028300.1	Cluster-11525.0_SCL7320Contig1_1_1-5370	GRIN3_HUMANG protein-regulated inducer of neurite outgrowth 3 OS=Homo sapiens OX=9606 GN=GPRIN3 PE=2 SV=2	5369	6	6.77e-28	67.23	3	P:GO:0031175; F:GO:0051219; C:GO:0005886	P:neuron projection development; F:phosphoprotein binding; C:plasma membrane			IPR032745 (PFAM); mobidb-lite (MOBIDB_LITE); mobidb-lite (MOBIDB_LITE); mobidb-lite (MOBIDB_LITE); mobidb-lite (MOBIDB_LITE); mobidb-lite (MOBIDB_LITE); mobidb-lite (MOBIDB_LITE); mobidb-lite (MOBIDB_LITE); mobidb-lite (MOBIDB_LITE); IPR026646 (PANTHER); PTHR15718:SF6 (PANTHER); PTHR15718:SF6 (PANTHER); IPR026646 (PANTHER)	no GO terms	no GO terms
Cluster-11526.0	ENSNMLT00000008366.1	Cluster-11526.0_TRINITY_DN7493_c0_g1_i1_1_1-3320	RTKN2_DANRERhotekin-2 OS=Danio rerio OX=7955 GN=rtkn2 PE=2 SV=1	3319	7	0	64.61	12	P:GO:0007010; P:GO:0007266; P:GO:0008284; P:GO:0030097; P:GO:0051092; P:GO:1901224; P:GO:2001243; F:GO:0005095; F:GO:0005515; C:GO:0005634; C:GO:0005737; C:GO:0005886	P:cytoskeleton organization; P:Rho protein signal transduction; P:positive regulation of cell population proliferation; P:hemopoiesis; P:positive regulation of NF-kappaB transcription factor activity; P:positive regulation of NIK/NF-kappaB signaling; P:negative regulation of intrinsic apoptotic signaling pathway; F:GTPase inhibitor activity; F:protein binding; C:nucleus; C:cytoplasm; C:plasma membrane			IPR012966 (PFAM); IPR011993 (G3DSA:2.30.29.GENE3D); mobidb-lite (MOBIDB_LITE); mobidb-lite (MOBIDB_LITE); mobidb-lite (MOBIDB_LITE); mobidb-lite (MOBIDB_LITE); mobidb-lite (MOBIDB_LITE); PTHR21538 (PANTHER); IPR030469 (PTHR21538:PANTHER); IPR001849 (PROSITE_PROFILES); SSF50729 (SUPERFAMILY)	P:GO:0030097	P:hemopoiesis
Cluster-11527.0	ENSNMLT00000001153.1	Cluster-11527.0_TRINITY_DN5817_c1_g2_i2_1_1-4255	SCLT1_HUMANSodium channel and clathrin linker 1 OS=Homo sapiens OX=9606 GN=SCLT1 PE=1 SV=2	4254	8	5.44e-104	74.94	10	P:GO:0045162; P:GO:0097711; F:GO:0008022; F:GO:0017080; F:GO:0030276; C:GO:0005813; C:GO:0005814; C:GO:0005829; C:GO:0071439; C:GO:0097539	P:clustering of voltage-gated sodium channels; P:ciliary basal body-plasma membrane docking; F:protein C-terminus binding; F:sodium channel regulator activity; F:clathrin binding; C:centrosome; C:centriole; C:cytosol; C:clathrin complex; C:ciliary transition fiber			Coil (COILS); Coil (COILS); Coil (COILS); Coil (COILS); IPR038911 (PANTHER)	P:GO:0045162	P:clustering of voltage-gated sodium channels
Cluster-11528.0	ENSNMLT00000015683.1	Cluster-11528.0_TRINITY_DN54056_c0_g1_i4_1_1-4202	FSTL4_HUMANFollistatin-related protein 4 OS=Homo sapiens OX=9606 GN=FSTL4 PE=2 SV=3	4201	20	0	51.95	14	P:GO:0009605; P:GO:0030198; P:GO:0031549; P:GO:0042221; P:GO:0048671; P:GO:0061000; F:GO:0003824; F:GO:0005509; F:GO:0048403; C:GO:0005576; C:GO:0005886; C:GO:0030054; C:GO:0030141; C:GO:0031012	P:response to external stimulus; P:extracellular matrix organization; P:negative regulation of brain-derived neurotrophic factor receptor signaling pathway; P:response to chemical; P:negative regulation of collateral sprouting; P:negative regulation of dendritic spine development; F:catalytic activity; F:calcium ion binding; F:brain-derived neurotrophic factor binding; C:extracellular region; C:plasma membrane; C:cell junction; C:secretory granule; C:extracellular matrix			G3DSA:3.30.60.30 (GENE3D); IPR013783 (G3DSA:2.60.40.GENE3D); IPR013783 (G3DSA:2.60.40.GENE3D); G3DSA:1.10.238.10 (GENE3D); PF13927 (PFAM); IPR002350 (PFAM); IPR019577 (PFAM); IPR015943 (G3DSA:2.130.10.GENE3D); mobidb-lite (MOBIDB_LITE); mobidb-lite (MOBIDB_LITE); PTHR10913 (PANTHER); PTHR10913:SF9 (PANTHER); IPR018247 (PROSITE_PATTERNS); IPR002350 (PROSITE_PROFILES); IPR007110 (PROSITE_PROFILES); IPR007110 (PROSITE_PROFILES); cd05736 (CDD); cd00096 (CDD); IPR011992 (SUPERFAMILY); IPR036179 (SUPERFAMILY); SSF75011 (SUPERFAMILY); IPR036179 (SUPERFAMILY); IPR036058 (SUPERFAMILY)	F:GO:0005509; F:GO:0005515	F:calcium ion binding; F:protein binding
Cluster-11529.0	NA	Cluster-11529.0_TRINITY_DN23666_c0_g1_i4_1_1-1902	NA	1901	NA	NA	NA	NA					mobidb-lite (MOBIDB_LITE); mobidb-lite (MOBIDB_LITE)	no GO terms	no GO terms
Cluster-1153.0	NA	Cluster-1153.0_TRINITY_DN273509_c0_g1_i1_1_1-373	NA	372	NA	NA	NA	NA					no IPS match	no IPS match	no IPS match
Cluster-11530.0	ENSNMLT00000033083.1	Cluster-11530.0_TRINITY_DN2657_c0_g4_i1_1_1-3782	RND1_BOVINRho-related GTP-binding protein Rho6 OS=Bos taurus OX=9913 GN=RND1 PE=2 SV=1	3781	20	1.17e-87	78.21	83	P:GO:0000915; P:GO:0006075; P:GO:0007162; P:GO:0007179; P:GO:0007186; P:GO:0007420; P:GO:0008360; P:GO:0009889; P:GO:0010638; P:GO:0014057; P:GO:0016322; P:GO:0016579; P:GO:0019637; P:GO:0030100; P:GO:0030241; P:GO:0031122; P:GO:0031334; P:GO:0031532; P:GO:0032467; P:GO:0033688; P:GO:0034446; P:GO:0035023; P:GO:0035385; P:GO:0035690; P:GO:0036342; P:GO:0038027; P:GO:0040001; P:GO:0042074; P:GO:0043066; P:GO:0043123; P:GO:0043149; P:GO:0043297; P:GO:0043542; P:GO:0043931; P:GO:0044057; P:GO:0044281; P:GO:0044319; P:GO:0045198; P:GO:0045666; P:GO:0048010; P:GO:0048013; P:GO:0048672; P:GO:0048840; P:GO:0050771; P:GO:0050919; P:GO:0051893; P:GO:0060071; P:GO:0060193; P:GO:0071902; P:GO:0090307; P:GO:0097746; P:GO:0110053; P:GO:1900240; P:GO:1901135; P:GO:1901224; P:GO:1902766; P:GO:1903673; P:GO:1904996; P:GO:1990869; P:GO:2000406; F:GO:0003924; F:GO:0005102; F:GO:0005525; F:GO:0017022; F:GO:0019901; F:GO:0032794; F:GO:0047485; C:GO:0000139; C:GO:0001411; C:GO:0002080; C:GO:0005769; C:GO:0005789; C:GO:0005829; C:GO:0005912; C:GO:0005938; C:GO:0015629; C:GO:0030027; C:GO:0031234; C:GO:0032154; C:GO:0043197; C:GO:0043296; C:GO:0098978; C:GO:1903561	P:actomyosin contractile ring assembly; P:(1->3)-beta-D-glucan biosynthetic process; P:negative regulation of cell adhesion; P:transforming growth factor beta receptor signaling pathway; P:G protein-coupled receptor signaling pathway; P:brain development; P:regulation of cell shape; P:regulation of biosynthetic process; P:positive regulation of organelle organization; P:positive regulation of acetylcholine secretion, neurotransmission; P:neuron remodeling; P:protein deubiquitination; P:organophosphate metabolic process; P:regulation of endocytosis; P:skeletal muscle myosin thick filament assembly; P:cytoplasmic microtubule organization; P:positive regulation of protein-containing complex assembly; P:actin cytoskeleton reorganization; P:positive regulation of cytokinesis; P:regulation of osteoblast proliferation; P:substrate adhesion-dependent cell spreading; P:regulation of Rho protein signal transduction; P:Roundabout signaling pathway; P:cellular response to drug; P:post-anal tail morphogenesis; P:apolipoprotein A-I-mediated signaling pathway; P:establishment of mitotic spindle localization; P:cell migration involved in gastrulation; P:negative regulation of apoptotic process; P:positive regulation of I-kappaB kinase/NF-kappaB signaling; P:stress fiber assembly; P:apical junction assembly; P:endothelial cell migration; P:ossification involved in bone maturation; P:regulation of system process; P:small molecule metabolic process; P:wound healing, spreading of cells; P:establishment of epithelial cell apical/basal polarity; P:positive regulation of neuron differentiation; P:vascular endothelial growth factor receptor signaling pathway; P:ephrin receptor signaling pathway; P:positive regulation of collateral sprouting; P:otolith development; P:negative regulation of axonogenesis; P:negative chemotaxis; P:regulation of focal adhesion assembly; P:Wnt signaling pathway, planar cell polarity pathway; P:positive regulation of lipase activity; P:positive regulation of protein serine/threonine kinase activity; P:mitotic spindle assembly; P:blood vessel diameter maintenance; P:regulation of actin filament organization; P:negative regulation of phenotypic switching; P:carbohydrate derivative metabolic process; P:positive regulation of NIK/NF-kappaB signaling; P:skeletal muscle satellite cell migration; P:mitotic cleavage furrow formation; P:positive regulation of leukocyte adhesion to vascular endothelial cell; P:cellular response to chemokine; P:positive regulation of T cell migration; F:GTPase activity; F:signaling receptor binding; F:GTP binding; F:myosin binding; F:protein kinase binding; F:GTPase activating protein binding; F:protein N-terminus binding; C:Golgi membrane; C:hyphal tip; C:acrosomal membrane; C:early endosome; C:endoplasmic reticulum membrane; C:cytosol; C:adherens junction; C:cell cortex; C:actin cytoskeleton; C:lamellipodium; C:extrinsic component of cytoplasmic side of plasma membrane; C:cleavage furrow; C:dendritic spine; C:apical junction complex; C:glutamatergic synapse; C:extracellular vesicle	EC:3.6.1; EC:3.6; EC:3; EC:3.6.1.15	Acting on acid anhydrides; Acting on acid anhydrides; Hydrolases; Nucleoside-triphosphate phosphatase	PR00449 (PRINTS); G3DSA:3.40.50.300 (GENE3D); IPR001806 (PFAM); IPR005225 (TIGRFAM); PTHR24072:SF23 (PANTHER); PTHR24072 (PANTHER); IPR003578 (PROSITE_PROFILES); IPR027417 (SUPERFAMILY)	P:GO:0007264; F:GO:0003924; F:GO:0005525	P:small GTPase mediated signal transduction; F:GTPase activity; F:GTP binding
Cluster-11530.1	ENSNMLT00000029367.1	Cluster-11530.1_TRINITY_DN2657_c0_g5_i3_1_1-2096	RND1_HUMANRho-related GTP-binding protein Rho6 OS=Homo sapiens OX=9606 GN=RND1 PE=1 SV=1	2095	20	3.52e-121	73.54	111	P:GO:0000915; P:GO:0001666; P:GO:0001998; P:GO:0002363; P:GO:0003100; P:GO:0006357; P:GO:0007179; P:GO:0007186; P:GO:0007229; P:GO:0007519; P:GO:0008360; P:GO:0009612; P:GO:0009749; P:GO:0010812; P:GO:0014057; P:GO:0016322; P:GO:0016579; P:GO:0021795; P:GO:0021861; P:GO:0030241; P:GO:0030335; P:GO:0030521; P:GO:0030838; P:GO:0031098; P:GO:0031122; P:GO:0031532; P:GO:0032467; P:GO:0033144; P:GO:0033688; P:GO:0034446; P:GO:0035023; P:GO:0035385; P:GO:0036342; P:GO:0038027; P:GO:0040001; P:GO:0042074; P:GO:0042476; P:GO:0042493; P:GO:0043124; P:GO:0043149; P:GO:0043200; P:GO:0043280; P:GO:0043297; P:GO:0043366; P:GO:0043524; P:GO:0043525; P:GO:0043542; P:GO:0043931; P:GO:0045198; P:GO:0045471; P:GO:0045665; P:GO:0045666; P:GO:0045727; P:GO:0046039; P:GO:0046638; P:GO:0048010; P:GO:0048013; P:GO:0048672; P:GO:0048840; P:GO:0050771; P:GO:0050773; P:GO:0050919; P:GO:0051384; P:GO:0051893; P:GO:0051924; P:GO:0060071; P:GO:0060193; P:GO:0060583; P:GO:0061383; P:GO:0070507; P:GO:0071803; P:GO:0071902; P:GO:0090307; P:GO:0090324; P:GO:1901224; P:GO:1901701; P:GO:1903427; P:GO:1903673; P:GO:1904695; P:GO:1904996; P:GO:1905244; P:GO:1990869; P:GO:2000177; F:GO:0003924; F:GO:0005102; F:GO:0005525; F:GO:0017022; F:GO:0019003; F:GO:0019901; F:GO:0019904; F:GO:0032794; F:GO:0047485; F:GO:0051022; C:GO:0005634; C:GO:0005769; C:GO:0005789; C:GO:0005794; C:GO:0005829; C:GO:0005912; C:GO:0015629; C:GO:0030027; C:GO:0030424; C:GO:0030667; C:GO:0031234; C:GO:0032154; C:GO:0032587; C:GO:0043197; C:GO:0043296; C:GO:0098978; C:GO:0140453; C:GO:1902716	P:actomyosin contractile ring assembly; P:response to hypoxia; P:angiotensin-mediated vasoconstriction involved in regulation of systemic arterial blood pressure; P:alpha-beta T cell lineage commitment; P:regulation of systemic arterial blood pressure by endothelin; P:regulation of transcription by RNA polymerase II; P:transforming growth factor beta receptor signaling pathway; P:G protein-coupled receptor signaling pathway; P:integrin-mediated signaling pathway; P:skeletal muscle tissue development; P:regulation of cell shape; P:response to mechanical stimulus; P:response to glucose; P:negative regulation of cell-substrate adhesion; P:positive regulation of acetylcholine secretion, neurotransmission; P:neuron remodeling; P:protein deubiquitination; P:cerebral cortex cell migration; P:forebrain radial glial cell differentiation; P:skeletal muscle myosin thick filament assembly; P:positive regulation of cell migration; P:androgen receptor signaling pathway; P:positive regulation of actin filament polymerization; P:stress-activated protein kinase signaling cascade; P:cytoplasmic microtubule organization; P:actin cytoskeleton reorganization; P:positive regulation of cytokinesis; P:negative regulation of intracellular steroid hormone receptor signaling pathway; P:regulation of osteoblast proliferation; P:substrate adhesion-dependent cell spreading; P:regulation of Rho protein signal transduction; P:Roundabout signaling pathway; P:post-anal tail morphogenesis; P:apolipoprotein A-I-mediated signaling pathway; P:establishment of mitotic spindle localization; P:cell migration involved in gastrulation; P:odontogenesis; P:response to drug; P:negative regulation of I-kappaB kinase/NF-kappaB signaling; P:stress fiber assembly; P:response to amino acid; P:positive regulation of cysteine-type endopeptidase activity involved in apoptotic process; P:apical junction assembly; P:beta selection; P:negative regulation of neuron apoptotic process; P:positive regulation of neuron apoptotic process; P:endothelial cell migration; P:ossification involved in bone maturation; P:establishment of epithelial cell apical/basal polarity; P:response to ethanol; P:negative regulation of neuron differentiation; P:positive regulation of neuron differentiation; P:positive regulation of translation; P:GTP metabolic process; P:positive regulation of alpha-beta T cell differentiation; P:vascular endothelial growth factor receptor signaling pathway; P:ephrin receptor signaling pathway; P:positive regulation of collateral sprouting; P:otolith development; P:negative regulation of axonogenesis; P:regulation of dendrite development; P:negative chemotaxis; P:response to glucocorticoid; P:regulation of focal adhesion assembly; P:regulation of calcium ion transport; P:Wnt signaling pathway, planar cell polarity pathway; P:positive regulation of lipase activity; P:regulation of actin cortical patch localization; P:trabecula morphogenesis; P:regulation of microtubule cytoskeleton organization; P:positive regulation of podosome assembly; P:positive regulation of protein serine/threonine kinase activity; P:mitotic spindle assembly; P:negative regulation of oxidative phosphorylation; P:positive regulation of NIK/NF-kappaB signaling; P:cellular response to oxygen-containing compound; P:negative regulation of reactive oxygen species biosynthetic process; P:mitotic cleavage furrow formation; P:positive regulation of vascular associated smooth muscle contraction; P:positive regulation of leukocyte adhesion to vascular endothelial cell; P:regulation of modification of synaptic structure; P:cellular response to chemokine; P:regulation of neural precursor cell proliferation; F:GTPase activity; F:signaling receptor binding; F:GTP binding; F:myosin binding; F:GDP binding; F:protein kinase binding; F:protein domain specific binding; F:GTPase activating protein binding; F:protein N-terminus binding; F:Rho GDP-dissociation inhibitor binding; C:nucleus; C:early endosome; C:endoplasmic reticulum membrane; C:Golgi apparatus; C:cytosol; C:adherens junction; C:actin cytoskeleton; C:lamellipodium; C:axon; C:secretory granule membrane; C:extrinsic component of cytoplasmic side of plasma membrane; C:cleavage furrow; C:ruffle membrane; C:dendritic spine; C:apical junction complex; C:glutamatergic synapse; C:protein aggregate center; C:cell cortex of growing cell tip	EC:3.6.1; EC:3.6; EC:3; EC:3.6.1.15	Acting on acid anhydrides; Acting on acid anhydrides; Hydrolases; Nucleoside-triphosphate phosphatase	PR00449 (PRINTS); IPR005225 (TIGRFAM); IPR001806 (PFAM); G3DSA:3.40.50.300 (GENE3D); PTHR24072:SF23 (PANTHER); PTHR24072 (PANTHER); IPR003578 (PROSITE_PROFILES); IPR027417 (SUPERFAMILY)	P:GO:0007264; F:GO:0003924; F:GO:0005525	P:small GTPase mediated signal transduction; F:GTPase activity; F:GTP binding
Cluster-11531.0	NA	Cluster-11531.0_TRINITY_DN38228_c1_g1_i1_1_1-1694	NA	1693	NA	NA	NA	NA					no IPS match	no IPS match	no IPS match
Cluster-11532.0	ENSNMLT00000040427.1	Cluster-11532.0_SCL8339Contig1_1_1-2812	CD158_HUMANCoiled-coil domain-containing protein 158 OS=Homo sapiens OX=9606 GN=CCDC158 PE=1 SV=2	2811	2	6.82e-26	55.05	1	F:GO:0005515	F:protein binding			Coil (COILS); Coil (COILS); Coil (COILS); Coil (COILS); Coil (COILS); IPR031809 (PFAM); mobidb-lite (MOBIDB_LITE); mobidb-lite (MOBIDB_LITE); IPR031809 (PANTHER)	no GO terms	no GO terms
Cluster-11533.0	ENSNMLT00000042639.1	Cluster-11533.0_TRINITY_DN101270_c0_g1_i1_1_1-914	SKA1_DANRESpindle and kinetochore-associated protein 1 OS=Danio rerio OX=7955 GN=ska1 PE=2 SV=1	913	11	1.18e-84	54.78	9	P:GO:0000278; P:GO:0007059; P:GO:0031110; P:GO:0051301; F:GO:0008017; C:GO:0000940; C:GO:0005829; C:GO:0005876; C:GO:0072686	P:mitotic cell cycle; P:chromosome segregation; P:regulation of microtubule polymerization or depolymerization; P:cell division; F:microtubule binding; C:condensed chromosome outer kinetochore; C:cytosol; C:spindle microtubule; C:mitotic spindle			IPR009829 (PFAM); IPR042031 (G3DSA:1.10.10.GENE3D); IPR009829 (PANTHER)	P:GO:0007059; P:GO:0051301; F:GO:0008017	P:chromosome segregation; P:cell division; F:microtubule binding
Cluster-11534.0	ENSNMLT00000011754.1	Cluster-11534.0_TRINITY_DN40422_c0_g1_i4_1_1-6154	LORF2_HUMANLINE-1 retrotransposable element ORF2 protein OS=Homo sapiens OX=9606 PE=1 SV=1	6153	14	1.84e-167	45.49	4	P:GO:0006259; P:GO:0032196; F:GO:0004518; F:GO:0016740	P:DNA metabolic process; P:transposition; F:nuclease activity; F:transferase activity	EC:3.1; EC:2; EC:3	Acting on ester bonds; Transferases; Hydrolases	IPR000477 (PFAM); IPR036691 (G3DSA:3.60.10.GENE3D); PTHR19446:SF434 (PANTHER); PTHR19446 (PANTHER); IPR000477 (PROSITE_PROFILES); cd01650 (CDD); cd09076 (CDD); IPR043502 (SUPERFAMILY); IPR036691 (SUPERFAMILY)	no GO terms	no GO terms
Cluster-11535.0	NA	Cluster-11535.0_CL12687Contig1_1_1-5007	NA	5006	NA	NA	NA	NA					mobidb-lite (MOBIDB_LITE)	no GO terms	no GO terms
Cluster-11536.0	ENSNMLT00000017737.1	Cluster-11536.0_CL42118Contig1_1_1-1046	NA	1045	NA	NA	NA	NA					no IPS match	no IPS match	no IPS match
Cluster-11537.0	ENSNMLT00000032974.1	Cluster-11537.0_TRINITY_DN188398_c0_g1_i1_1_1-1042	TRI16_MOUSETripartite motif-containing protein 16 OS=Mus musculus OX=10090 GN=Trim16 PE=1 SV=2	1041	20	1.09e-29	48.9	27	P:GO:0001817; P:GO:0002376; P:GO:0006355; P:GO:0009725; P:GO:0009967; P:GO:0010243; P:GO:0010604; P:GO:0010605; P:GO:0016567; P:GO:0016573; P:GO:0031325; P:GO:0031329; P:GO:0033554; P:GO:0033993; P:GO:0048523; P:GO:0048525; P:GO:0051240; P:GO:0098542; P:GO:1901700; P:GO:1903900; F:GO:0003676; F:GO:0005515; F:GO:0016740; C:GO:0005737; C:GO:0016020; C:GO:0016604; C:GO:0043232	P:regulation of cytokine production; P:immune system process; P:regulation of transcription, DNA-templated; P:response to hormone; P:positive regulation of signal transduction; P:response to organonitrogen compound; P:positive regulation of macromolecule metabolic process; P:negative regulation of macromolecule metabolic process; P:protein ubiquitination; P:histone acetylation; P:positive regulation of cellular metabolic process; P:regulation of cellular catabolic process; P:cellular response to stress; P:response to lipid; P:negative regulation of cellular process; P:negative regulation of viral process; P:positive regulation of multicellular organismal process; P:defense response to other organism; P:response to oxygen-containing compound; P:regulation of viral life cycle; F:nucleic acid binding; F:protein binding; F:transferase activity; C:cytoplasm; C:membrane; C:nuclear body; C:intracellular non-membrane-bounded organelle	EC:2	Transferases	IPR003879 (PRINTS); IPR006574 (PFAM); IPR043136 (G3DSA:2.60.120.GENE3D); PTHR25465:SF8 (PANTHER); PTHR25465 (PANTHER); IPR001870 (PROSITE_PROFILES); cd16040 (CDD); IPR013320 (SUPERFAMILY)	no GO terms	no GO terms
Cluster-11538.0	NA	Cluster-11538.0_TRINITY_DN17505_c0_g1_i1_1_1-1034	NA	1033	NA	NA	NA	NA					mobidb-lite (MOBIDB_LITE)	no GO terms	no GO terms
Cluster-11539.0	NA	Cluster-11539.0_TRINITY_DN1964_c1_g1_i1_1_1-1260	NA	1259	NA	NA	NA	NA					mobidb-lite (MOBIDB_LITE); mobidb-lite (MOBIDB_LITE); mobidb-lite (MOBIDB_LITE); mobidb-lite (MOBIDB_LITE)	no GO terms	no GO terms
Cluster-1154.0	ENSNMLT00000000603.1	Cluster-1154.0_TRINITY_DN312411_c0_g1_i1_1_1-413	NA	412	NA	NA	NA	NA					IPR000477 (PFAM); IPR000477 (PROSITE_PROFILES)	no GO terms	no GO terms
Cluster-11540.0	NA	Cluster-11540.0_TRINITY_DN137380_c0_g1_i1_1_1-334	NA	333	NA	NA	NA	NA					no IPS match	no IPS match	no IPS match
Cluster-11541.0	NA	Cluster-11541.0_TRINITY_DN39301_c1_g1_i1_1_1-343	NA	342	NA	NA	NA	NA					no IPS match	no IPS match	no IPS match
Cluster-11542.0	ENSNMLT00000001031.1	Cluster-11542.0_CL6280Contig1_1_1-5863	BCL9L_DANREB-cell CLL/lymphoma 9-like protein OS=Danio rerio OX=7955 GN=bcl9l PE=2 SV=1	5862	5	0	50.57	9	P:GO:0016055; P:GO:0030154; P:GO:0036342; P:GO:0048368; P:GO:0048522; P:GO:0061061; F:GO:0005515; C:GO:0005634; C:GO:0005794	P:Wnt signaling pathway; P:cell differentiation; P:post-anal tail morphogenesis; P:lateral mesoderm development; P:positive regulation of cellular process; P:muscle structure development; F:protein binding; C:nucleus; C:Golgi apparatus			IPR024670 (PFAM); IPR013083 (G3DSA:3.30.40.GENE3D); mobidb-lite (MOBIDB_LITE); mobidb-lite (MOBIDB_LITE); mobidb-lite (MOBIDB_LITE); mobidb-lite (MOBIDB_LITE); mobidb-lite (MOBIDB_LITE); mobidb-lite (MOBIDB_LITE); mobidb-lite (MOBIDB_LITE); mobidb-lite (MOBIDB_LITE); mobidb-lite (MOBIDB_LITE); mobidb-lite (MOBIDB_LITE); mobidb-lite (MOBIDB_LITE); mobidb-lite (MOBIDB_LITE); mobidb-lite (MOBIDB_LITE); mobidb-lite (MOBIDB_LITE); mobidb-lite (MOBIDB_LITE); mobidb-lite (MOBIDB_LITE); mobidb-lite (MOBIDB_LITE); mobidb-lite (MOBIDB_LITE); mobidb-lite (MOBIDB_LITE); mobidb-lite (MOBIDB_LITE); mobidb-lite (MOBIDB_LITE); mobidb-lite (MOBIDB_LITE); mobidb-lite (MOBIDB_LITE); mobidb-lite (MOBIDB_LITE); mobidb-lite (MOBIDB_LITE); mobidb-lite (MOBIDB_LITE); mobidb-lite (MOBIDB_LITE); mobidb-lite (MOBIDB_LITE); PTHR15185:SF3 (PANTHER); IPR015668 (PANTHER)	P:GO:0060070; F:GO:0003713; F:GO:0008013	P:canonical Wnt signaling pathway; F:transcription coactivator activity; F:beta-catenin binding
Cluster-11542.1	ENSNMLT00000034123.1	Cluster-11542.1_TRINITY_DN59201_c0_g1_i7_1_1-320	NA	319	NA	NA	NA	NA					no IPS match	no IPS match	no IPS match
Cluster-11543.0	ENSNMLT00000035659.1	Cluster-11543.0_TRINITY_DN79171_c0_g1_i1_1_1-1649	LORF2_MOUSELINE-1 retrotransposable element ORF2 protein OS=Mus musculus OX=10090 GN=Pol PE=1 SV=2	1648	15	5.16e-100	48.35	5	P:GO:0032199; P:GO:0090305; F:GO:0003964; F:GO:0005515; F:GO:0009036	P:reverse transcription involved in RNA-mediated transposition; P:nucleic acid phosphodiester bond hydrolysis; F:RNA-directed DNA polymerase activity; F:protein binding; F:type II site-specific deoxyribonuclease activity	EC:3.1.30; EC:3.1.21; EC:3.1; EC:2.7; EC:2; EC:3; EC:2.7.7.49; EC:2.7.7; EC:3.1.21.4	Acting on ester bonds; Acting on ester bonds; Acting on ester bonds; Transferring phosphorus-containing groups; Transferases; Hydrolases; RNA-directed DNA polymerase; Transferring phosphorus-containing groups; Type II site-specific deoxyribonuclease	Coil (COILS); Coil (COILS); IPR000477 (PFAM); IPR036691 (G3DSA:3.60.10.GENE3D); PTHR19446:SF447 (PANTHER); PTHR19446 (PANTHER); IPR000477 (PROSITE_PROFILES); cd01650 (CDD); IPR043502 (SUPERFAMILY); IPR036691 (SUPERFAMILY)	no GO terms	no GO terms
Cluster-11544.0	ENSNMLT00000033731.1	Cluster-11544.0_SCL3313Contig1_1_1-1057	NA	1056	NA	NA	NA	NA					mobidb-lite (MOBIDB_LITE); PTHR38706 (PANTHER)	no GO terms	no GO terms
Cluster-11545.0	ENSNMLT00000009289.1	Cluster-11545.0_TRINITY_DN31107_c0_g1_i1_1_1-2693	LORF2_HUMANLINE-1 retrotransposable element ORF2 protein OS=Homo sapiens OX=9606 PE=1 SV=1	2692	15	5.3e-116	46.49	6	P:GO:0006278; P:GO:0032197; F:GO:0004519; F:GO:0005515; F:GO:0016779; F:GO:0140097	P:RNA-dependent DNA biosynthetic process; P:transposition, RNA-mediated; F:endonuclease activity; F:protein binding; F:nucleotidyltransferase activity; F:catalytic activity, acting on DNA	EC:3.1; EC:2.7; EC:2; EC:3; EC:2.7.7	Acting on ester bonds; Transferring phosphorus-containing groups; Transferases; Hydrolases; Transferring phosphorus-containing groups	Coil (COILS); IPR000477 (PFAM); PTHR19446 (PANTHER); PTHR19446:SF447 (PANTHER); IPR000477 (PROSITE_PROFILES); cd01650 (CDD); IPR043502 (SUPERFAMILY)	no GO terms	no GO terms
Cluster-11546.0	ENSNMLT00000000596.1	Cluster-11546.0_TRINITY_DN144460_c0_g2_i1_1_1-1046	POL4_DROMERetrovirus-related Pol polyprotein from transposon 412 OS=Drosophila melanogaster OX=7227 GN=POL PE=4 SV=1	1045	1	1.77e-11	48.12	2	F:GO:0003676; F:GO:0003824	F:nucleic acid binding; F:catalytic activity			Coil (COILS); IPR036397 (G3DSA:3.30.420.GENE3D); mobidb-lite (MOBIDB_LITE); mobidb-lite (MOBIDB_LITE); mobidb-lite (MOBIDB_LITE); PTHR24559 (PANTHER); PTHR24559:SF331 (PANTHER)	F:GO:0003676	F:nucleic acid binding
Cluster-11547.0	NA	Cluster-11547.0_TRINITY_DN46716_c0_g2_i1_1_1-388	NA	387	NA	NA	NA	NA					no IPS match	no IPS match	no IPS match
Cluster-11548.0	ENSNMLT00000003914.1	Cluster-11548.0_TRINITY_DN13247_c0_g1_i12_1_1-7812	TANC2_MOUSEProtein TANC2 OS=Mus musculus OX=10090 GN=Tanc2 PE=1 SV=1	7811	20	0	53.78	41	P:GO:0001701; P:GO:0006928; P:GO:0007520; P:GO:0008542; P:GO:0009605; P:GO:0016192; P:GO:0031323; P:GO:0032414; P:GO:0033365; P:GO:0043266; P:GO:0044419; P:GO:0045595; P:GO:0048523; P:GO:0050801; P:GO:0055117; P:GO:0060255; P:GO:0060341; P:GO:0060998; P:GO:0061001; P:GO:0061024; P:GO:0070887; P:GO:0072659; P:GO:0086019; P:GO:0086070; P:GO:0097062; P:GO:0098901; P:GO:0099519; P:GO:1902533; P:GO:1903169; P:GO:1904064; P:GO:2001257; F:GO:0019899; C:GO:0005634; C:GO:0005768; C:GO:0030017; C:GO:0043025; C:GO:0043197; C:GO:0043679; C:GO:0098590; C:GO:0098978; C:GO:0099092	P:in utero embryonic development; P:movement of cell or subcellular component; P:myoblast fusion; P:visual learning; P:response to external stimulus; P:vesicle-mediated transport; P:regulation of cellular metabolic process; P:positive regulation of ion transmembrane transporter activity; P:protein localization to organelle; P:regulation of potassium ion transport; P:biological process involved in interspecies interaction between organisms; P:regulation of cell differentiation; P:negative regulation of cellular process; P:ion homeostasis; P:regulation of cardiac muscle contraction; P:regulation of macromolecule metabolic process; P:regulation of cellular localization; P:regulation of dendritic spine development; P:regulation of dendritic spine morphogenesis; P:membrane organization; P:cellular response to chemical stimulus; P:protein localization to plasma membrane; P:cell-cell signaling involved in cardiac conduction; P:SA node cell to atrial cardiac muscle cell communication; P:dendritic spine maintenance; P:regulation of cardiac muscle cell action potential; P:dense core granule cytoskeletal transport; P:positive regulation of intracellular signal transduction; P:regulation of calcium ion transmembrane transport; P:positive regulation of cation transmembrane transport; P:regulation of cation channel activity; F:enzyme binding; C:nucleus; C:endosome; C:sarcomere; C:neuronal cell body; C:dendritic spine; C:axon terminus; C:plasma membrane region; C:glutamatergic synapse; C:postsynaptic density, intracellular component			IPR002110 (PRINTS); IPR020683 (PFAM); IPR036770 (G3DSA:1.25.40.GENE3D); PF13857 (PFAM); IPR036770 (G3DSA:1.25.40.GENE3D); mobidb-lite (MOBIDB_LITE); mobidb-lite (MOBIDB_LITE); mobidb-lite (MOBIDB_LITE); mobidb-lite (MOBIDB_LITE); mobidb-lite (MOBIDB_LITE); mobidb-lite (MOBIDB_LITE); mobidb-lite (MOBIDB_LITE); PTHR24166:SF21 (PANTHER); PTHR24166 (PANTHER); IPR020683 (PROSITE_PROFILES); IPR002110 (PROSITE_PROFILES); IPR002110 (PROSITE_PROFILES); IPR002110 (PROSITE_PROFILES); IPR002110 (PROSITE_PROFILES); IPR002110 (PROSITE_PROFILES); IPR036770 (SUPERFAMILY)	F:GO:0005515	F:protein binding
Cluster-11549.0	ENSNMLT00000044323.1	Cluster-11549.0_TRINITY_DN261954_c0_g1_i1_1_1-983	MSX2_BOVINHomeobox protein MSX-2 OS=Bos taurus OX=9913 GN=MSX2 PE=2 SV=1	982	20	2.36e-48	56.03	37	P:GO:0000122; P:GO:0002063; P:GO:0002076; P:GO:0003148; P:GO:0003198; P:GO:0003416; P:GO:0008285; P:GO:0009952; P:GO:0023019; P:GO:0030513; P:GO:0030900; P:GO:0032792; P:GO:0035115; P:GO:0035116; P:GO:0035313; P:GO:0035880; P:GO:0043066; P:GO:0045599; P:GO:0045617; P:GO:0045669; P:GO:0048863; P:GO:0051795; P:GO:0060346; P:GO:0060364; P:GO:0060444; P:GO:0061312; P:GO:0070166; P:GO:0071392; P:GO:0090427; P:GO:2000678; P:GO:2001055; F:GO:0000977; F:GO:0000987; F:GO:0001227; F:GO:0008134; C:GO:0005829; C:GO:0016607	P:negative regulation of transcription by RNA polymerase II; P:chondrocyte development; P:osteoblast development; P:outflow tract septum morphogenesis; P:epithelial to mesenchymal transition involved in endocardial cushion formation; P:endochondral bone growth; P:negative regulation of cell population proliferation; P:anterior/posterior pattern specification; P:signal transduction involved in regulation of gene expression; P:positive regulation of BMP signaling pathway; P:forebrain development; P:negative regulation of CREB transcription factor activity; P:embryonic forelimb morphogenesis; P:embryonic hindlimb morphogenesis; P:wound healing, spreading of epidermal cells; P:embryonic nail plate morphogenesis; P:negative regulation of apoptotic process; P:negative regulation of fat cell differentiation; P:negative regulation of keratinocyte differentiation; P:positive regulation of osteoblast differentiation; P:stem cell differentiation; P:positive regulation of timing of catagen; P:bone trabecula formation; P:frontal suture morphogenesis; P:branching involved in mammary gland duct morphogenesis; P:BMP signaling pathway involved in heart development; P:enamel mineralization; P:cellular response to estradiol stimulus; P:activation of meiosis; P:negative regulation of transcription regulatory region DNA binding; P:positive regulation of mesenchymal cell apoptotic process; F:RNA polymerase II transcription regulatory region sequence-specific DNA binding; F:cis-regulatory region sequence-specific DNA binding; F:DNA-binding transcription repressor activity, RNA polymerase II-specific; F:transcription factor binding; C:cytosol; C:nuclear speck			IPR020479 (PRINTS); IPR001356 (PFAM); G3DSA:1.10.10.60 (GENE3D); mobidb-lite (MOBIDB_LITE); mobidb-lite (MOBIDB_LITE); PTHR24338 (PANTHER); IPR017970 (PROSITE_PATTERNS); IPR001356 (PROSITE_PROFILES); IPR001356 (CDD); IPR009057 (SUPERFAMILY)	P:GO:0006355; F:GO:0000981; F:GO:0003677	P:regulation of transcription, DNA-templated; F:DNA-binding transcription factor activity, RNA polymerase II-specific; F:DNA binding
Cluster-1155.0	NA	Cluster-1155.0_TRINITY_DN193218_c0_g1_i1_1_1-1201	NA	1200	NA	NA	NA	NA					Coil (COILS); mobidb-lite (MOBIDB_LITE); mobidb-lite (MOBIDB_LITE); mobidb-lite (MOBIDB_LITE); mobidb-lite (MOBIDB_LITE); mobidb-lite (MOBIDB_LITE); mobidb-lite (MOBIDB_LITE); mobidb-lite (MOBIDB_LITE)	no GO terms	no GO terms
Cluster-11550.0	NA	Cluster-11550.0_TRINITY_DN41253_c0_g1_i2_1_1-487	NA	486	NA	NA	NA	NA					no IPS match	no IPS match	no IPS match
Cluster-11551.0	NA	Cluster-11551.0_TRINITY_DN29526_c0_g1_i1_1_1-1465	NA	1464	NA	NA	NA	NA					mobidb-lite (MOBIDB_LITE); mobidb-lite (MOBIDB_LITE)	no GO terms	no GO terms
Cluster-11552.0	ENSNMLT00000011754.1	Cluster-11552.0_TRINITY_DN91559_c0_g3_i1_1_1-430	LORF2_MOUSELINE-1 retrotransposable element ORF2 protein OS=Mus musculus OX=10090 GN=Pol PE=1 SV=2	429	3	9.62e-19	59.31	5	P:GO:0032199; P:GO:0090305; F:GO:0003964; F:GO:0005515; F:GO:0009036	P:reverse transcription involved in RNA-mediated transposition; P:nucleic acid phosphodiester bond hydrolysis; F:RNA-directed DNA polymerase activity; F:protein binding; F:type II site-specific deoxyribonuclease activity	EC:3.1.30; EC:3.1.21; EC:3.1; EC:2.7; EC:2; EC:3; EC:2.7.7.49; EC:2.7.7; EC:3.1.21.4	Acting on ester bonds; Acting on ester bonds; Acting on ester bonds; Transferring phosphorus-containing groups; Transferases; Hydrolases; RNA-directed DNA polymerase; Transferring phosphorus-containing groups; Type II site-specific deoxyribonuclease	PTHR19446 (PANTHER); PTHR19446:SF433 (PANTHER)	no GO terms	no GO terms
Cluster-11553.0	NA	Cluster-11553.0_SCL2694Contig1_1_1-2057	NA	2056	NA	NA	NA	NA					mobidb-lite (MOBIDB_LITE); mobidb-lite (MOBIDB_LITE)	no GO terms	no GO terms
Cluster-11554.0	ENSNMLT00000021416.1	Cluster-11554.0_TRINITY_DN9616_c0_g3_i1_1_1-4268	NDP_BOVINNorrin OS=Bos taurus OX=9913 GN=NDP PE=2 SV=1	4267	4	7.16e-47	90.57	16	P:GO:0001890; P:GO:0007033; P:GO:0007399; P:GO:0007601; P:GO:0016055; P:GO:0035426; P:GO:0045893; P:GO:0051091; P:GO:0061299; P:GO:0110135; F:GO:0005109; F:GO:0005125; F:GO:0042803; C:GO:0005615; C:GO:0009986; C:GO:0062023	P:placenta development; P:vacuole organization; P:nervous system development; P:visual perception; P:Wnt signaling pathway; P:extracellular matrix-cell signaling; P:positive regulation of transcription, DNA-templated; P:positive regulation of DNA-binding transcription factor activity; P:retina vasculature morphogenesis in camera-type eye; P:Norrin signaling pathway; F:frizzled binding; F:cytokine activity; F:protein homodimerization activity; C:extracellular space; C:cell surface; C:collagen-containing extracellular matrix			IPR003064 (PRINTS); IPR029034 (G3DSA:2.10.90.GENE3D); IPR004133 (PFAM); IPR003064 (PANTHER); IPR006207 (PROSITE_PATTERNS); IPR006207 (PROSITE_PROFILES)	P:GO:0016055; C:GO:0005615	P:Wnt signaling pathway; C:extracellular space
Cluster-11555.0	ENSNMLT00000015188.1	Cluster-11555.0_TRINITY_DN43303_c0_g1_i1_1_1-889	OBF1_MOUSEPOU domain class 2-associating factor 1 OS=Mus musculus OX=10090 GN=Pou2af1 PE=1 SV=2	888	2	3.36e-07	43.4	1	F:GO:0005488	F:binding			IPR015389 (PFAM); mobidb-lite (MOBIDB_LITE); mobidb-lite (MOBIDB_LITE); mobidb-lite (MOBIDB_LITE); mobidb-lite (MOBIDB_LITE)	no GO terms	no GO terms
Cluster-11556.0	ENSNMLT00000039544.1	Cluster-11556.0_TRINITY_DN107368_c0_g1_i3_1_1-1511	NA	1510	NA	NA	NA	NA					mobidb-lite (MOBIDB_LITE)	no GO terms	no GO terms
Cluster-11557.0	ENSNMLT00000012716.1	Cluster-11557.0_TRINITY_DN78960_c0_g1_i1_1_1-634	NA	633	NA	NA	NA	NA					G3DSA:2.10.60.10 (GENE3D); PTHR10036:SF14 (PANTHER); PTHR10036 (PANTHER); PS51257 (PROSITE_PROFILES); SSF57302 (SUPERFAMILY)	no GO terms	no GO terms
Cluster-11558.0	ENSNMLT00000022126.1	Cluster-11558.0_TRINITY_DN92533_c0_g3_i1_1_1-1670	ATP23_DANREMitochondrial inner membrane protease ATP23 homolog OS=Danio rerio OX=7955 GN=atp23 PE=2 SV=1	1669	20	1.35e-80	70.2	13	P:GO:0006303; P:GO:0006468; P:GO:0033615; P:GO:0034982; F:GO:0004222; F:GO:0004677; F:GO:0005515; F:GO:0046872; C:GO:0005829; C:GO:0005886; C:GO:0005958; C:GO:0030054; C:GO:0031314	P:double-strand break repair via nonhomologous end joining; P:protein phosphorylation; P:mitochondrial proton-transporting ATP synthase complex assembly; P:mitochondrial protein processing; F:metalloendopeptidase activity; F:DNA-dependent protein kinase activity; F:protein binding; F:metal ion binding; C:cytosol; C:plasma membrane; C:DNA-dependent protein kinase-DNA ligase 4 complex; C:cell junction; C:extrinsic component of mitochondrial inner membrane	EC:3.4.24; EC:3.4.24.61; EC:3.4.24.23; EC:3.4.24.24; EC:3.4.24.69; EC:3.4.24.64; EC:3.4.24.21; EC:3.4.24.22; EC:3.4; EC:3.4.24.17; EC:2.7; EC:3.4.24.18; EC:3.4.24.19; EC:2.7.1; EC:3.4.24.70; EC:3.4.99; EC:3.4.24.71; EC:3.4.24.72; EC:3.4.24.56; EC:3.4.24.35; EC:3.4.24.57; EC:3.4.24.14; EC:3.4.24.37; EC:3.4.24.59; EC:3.4.24.11; EC:3.4.24.55; EC:2.7.11; EC:2; EC:3	Acting on peptide bonds (peptidases); Nardilysin; Matrilysin; Gelatinase A; Bontoxilysin; Mitochondrial processing peptidase; Astacin; Stromelysin 2; Acting on peptide bonds (peptidases); Stromelysin 1; Transferring phosphorus-containing groups; Meprin A; Procollagen C-endopeptidase; Transferring phosphorus-containing groups; Oligopeptidase A; Acting on peptide bonds (peptidases); Endothelin-converting enzyme 1; Fibrolase; Insulysin; Gelatinase B; O-sialoglycoprotein endopeptidase; Procollagen N-endopeptidase; Saccharolysin; Mitochondrial intermediate peptidase; Neprilysin; Pitrilysin; Transferring phosphorus-containing groups; Transferases; Hydrolases	IPR019165 (PFAM); IPR019165 (PANTHER)	F:GO:0004222	F:metalloendopeptidase activity
Cluster-11559.0	NA	Cluster-11559.0_TRINITY_DN64266_c1_g2_i1_1_1-768	NA	767	NA	NA	NA	NA					no IPS match	no IPS match	no IPS match
Cluster-1156.0	ENSNMLT00000043589.1	Cluster-1156.0_TRINITY_DN240106_c0_g1_i1_1_1-370	NA	369	NA	NA	NA	NA					no IPS match	no IPS match	no IPS match
Cluster-11560.0	ENSNMLT00000035432.1	Cluster-11560.0_TRINITY_DN10296_c0_g1_i2_1_1-390	NA	389	NA	NA	NA	NA					no IPS match	no IPS match	no IPS match
Cluster-11561.0	NA	Cluster-11561.0_TRINITY_DN79893_c0_g1_i1_1_1-537	NA	536	NA	NA	NA	NA					no IPS match	no IPS match	no IPS match
Cluster-11562.0	ENSNMLT00000008229.1	Cluster-11562.0_TRINITY_DN111444_c0_g1_i2_1_1-2131	NA	2130	NA	NA	NA	NA					no IPS match	no IPS match	no IPS match
Cluster-11563.0	NA	Cluster-11563.0_TRINITY_DN140254_c0_g1_i1_1_1-383	NA	382	NA	NA	NA	NA					no IPS match	no IPS match	no IPS match
Cluster-11564.0	NA	Cluster-11564.0_CL27808Contig1_1_1-1949	NA	1948	NA	NA	NA	NA					mobidb-lite (MOBIDB_LITE); mobidb-lite (MOBIDB_LITE)	no GO terms	no GO terms
Cluster-11565.0	NA	Cluster-11565.0_TRINITY_DN9387_c0_g1_i1_1_1-2215	NA	2214	NA	NA	NA	NA					no IPS match	no IPS match	no IPS match
Cluster-11566.0	ENSNMLT00000010337.1	Cluster-11566.0_TRINITY_DN77960_c0_g1_i1_1_1-2448	CLM2_HUMANCMRF35-like molecule 2 OS=Homo sapiens OX=9606 GN=CD300E PE=1 SV=2	2447	1	2.37e-06	50	7	P:GO:0002376; P:GO:0045087; P:GO:0050776; F:GO:0005515; C:GO:0005886; C:GO:0016020; C:GO:0016021	P:immune system process; P:innate immune response; P:regulation of immune response; F:protein binding; C:plasma membrane; C:membrane; C:integral component of membrane			IPR013106 (PFAM); IPR013783 (G3DSA:2.60.40.GENE3D); PTHR11860:SF87 (PANTHER); PTHR11860 (PANTHER); cd05716 (CDD); IPR036179 (SUPERFAMILY)	no GO terms	no GO terms
Cluster-11567.0	ENSNMLT00000018587.1	Cluster-11567.0_CL41866Contig1_1_1-2988	NOT1A_DANREPalmitoleoyl-protein carboxylesterase notum1a OS=Danio rerio OX=7955 GN=notum1a PE=2 SV=1	2987	20	0	62.57	17	P:GO:0006507; P:GO:0008045; P:GO:0009952; P:GO:0021532; P:GO:0043687; P:GO:0045880; P:GO:0048076; P:GO:0048190; P:GO:0048546; P:GO:0090090; P:GO:1990697; F:GO:0004629; F:GO:0005515; F:GO:0019213; F:GO:1990699; C:GO:0005615; C:GO:0005788	P:GPI anchor release; P:motor neuron axon guidance; P:anterior/posterior pattern specification; P:neural tube patterning; P:post-translational protein modification; P:positive regulation of smoothened signaling pathway; P:regulation of compound eye pigmentation; P:wing disc dorsal/ventral pattern formation; P:digestive tract morphogenesis; P:negative regulation of canonical Wnt signaling pathway; P:protein depalmitoleylation; F:phospholipase C activity; F:protein binding; F:deacetylase activity; F:palmitoleyl hydrolase activity; C:extracellular space; C:endoplasmic reticulum lumen	EC:3.1.4; EC:3.1; EC:3; EC:3.1.4.3; EC:3.1.1; EC:3.1.1.1	Acting on ester bonds; Acting on ester bonds; Hydrolases; Phospholipase C; Acting on ester bonds; Carboxylesterase	IPR004963 (PFAM); mobidb-lite (MOBIDB_LITE); IPR004963 (PANTHER); PTHR21562:SF7 (PANTHER)	F:GO:0016787	F:hydrolase activity
Cluster-11568.0	ENSNMLT00000027830.1	Cluster-11568.0_TRINITY_DN225987_c0_g1_i1_1_1-590	NA	589	NA	NA	NA	NA					no IPS match	no IPS match	no IPS match
Cluster-11569.0	ENSNMLT00000012147.1	Cluster-11569.0_TRINITY_DN11712_c0_g1_i16_1_1-2425	HHLA2_HUMANHERV-H LTR-associating protein 2 OS=Homo sapiens OX=9606 GN=HHLA2 PE=1 SV=1	2424	5	1.18e-10	41.39	7	P:GO:0001817; P:GO:0002684; P:GO:0048519; P:GO:0048522; P:GO:0050863; P:GO:0051240; P:GO:1903037	P:regulation of cytokine production; P:positive regulation of immune system process; P:negative regulation of biological process; P:positive regulation of cellular process; P:regulation of T cell activation; P:positive regulation of multicellular organismal process; P:regulation of leukocyte cell-cell adhesion			IPR013783 (G3DSA:2.60.40.GENE3D); IPR013783 (G3DSA:2.60.40.GENE3D); IPR013783 (G3DSA:2.60.40.GENE3D); IPR013106 (PFAM); mobidb-lite (MOBIDB_LITE); mobidb-lite (MOBIDB_LITE); PTHR25466 (PANTHER); PTHR25466:SF7 (PANTHER); IPR007110 (PROSITE_PROFILES); IPR007110 (PROSITE_PROFILES); IPR036179 (SUPERFAMILY); IPR036179 (SUPERFAMILY); IPR036179 (SUPERFAMILY)	no GO terms	no GO terms
Cluster-1157.0	ENSNMLT00000033982.1	Cluster-1157.0_TRINITY_DN167276_c0_g2_i1_1_1-457	TITIN_MOUSETitin OS=Mus musculus OX=10090 GN=Ttn PE=1 SV=1	456	20	1.01e-66	55.95	61	P:GO:0001701; P:GO:0001756; P:GO:0002576; P:GO:0003300; P:GO:0007076; P:GO:0007512; P:GO:0008016; P:GO:0008344; P:GO:0010628; P:GO:0010737; P:GO:0018105; P:GO:0018107; P:GO:0018108; P:GO:0021591; P:GO:0030049; P:GO:0030240; P:GO:0030241; P:GO:0035095; P:GO:0035995; P:GO:0040017; P:GO:0043056; P:GO:0045859; P:GO:0045989; P:GO:0048739; P:GO:0048769; P:GO:0050714; P:GO:0051592; P:GO:0051782; P:GO:0055003; P:GO:0055008; P:GO:0060048; P:GO:0060298; P:GO:0060419; P:GO:1901897; F:GO:0002020; F:GO:0004713; F:GO:0005200; F:GO:0005509; F:GO:0005516; F:GO:0005524; F:GO:0008307; F:GO:0017022; F:GO:0019901; F:GO:0030506; F:GO:0031433; F:GO:0042802; F:GO:0043621; F:GO:0051015; F:GO:0051371; F:GO:0097493; F:GO:0106310; F:GO:0106311; C:GO:0000794; C:GO:0005576; C:GO:0005829; C:GO:0005859; C:GO:0005865; C:GO:0014705; C:GO:0030018; C:GO:0031430; C:GO:0032982	P:in utero embryonic development; P:somitogenesis; P:platelet degranulation; P:cardiac muscle hypertrophy; P:mitotic chromosome condensation; P:adult heart development; P:regulation of heart contraction; P:adult locomotory behavior; P:positive regulation of gene expression; P:protein kinase A signaling; P:peptidyl-serine phosphorylation; P:peptidyl-threonine phosphorylation; P:peptidyl-tyrosine phosphorylation; P:ventricular system development; P:muscle filament sliding; P:skeletal muscle thin filament assembly; P:skeletal muscle myosin thick filament assembly; P:behavioral response to nicotine; P:detection of muscle stretch; P:positive regulation of locomotion; P:forward locomotion; P:regulation of protein kinase activity; P:positive regulation of striated muscle contraction; P:cardiac muscle fiber development; P:sarcomerogenesis; P:positive regulation of protein secretion; P:response to calcium ion; P:negative regulation of cell division; P:cardiac myofibril assembly; P:cardiac muscle tissue morphogenesis; P:cardiac muscle contraction; P:positive regulation of sarcomere organization; P:heart growth; P:regulation of relaxation of cardiac muscle; F:protease binding; F:protein tyrosine kinase activity; F:structural constituent of cytoskeleton; F:calcium ion binding; F:calmodulin binding; F:ATP binding; F:structural constituent of muscle; F:myosin binding; F:protein kinase binding; F:ankyrin binding; F:telethonin binding; F:identical protein binding; F:protein self-association; F:actin filament binding; F:muscle alpha-actinin binding; F:structural molecule activity conferring elasticity; F:protein serine kinase activity; F:protein threonine kinase activity; C:condensed nuclear chromosome; C:extracellular region; C:cytosol; C:muscle myosin complex; C:striated muscle thin filament; C:C zone; C:Z disc; C:M band; C:myosin filament	EC:2.7.1; EC:2.7.10; EC:2.7.11; EC:2.7.11.1; EC:2.7; EC:2	Transferring phosphorus-containing groups; Transferring phosphorus-containing groups; Transferring phosphorus-containing groups; Non-specific serine/threonine protein kinase; Transferring phosphorus-containing groups; Transferases	IPR013783 (G3DSA:2.60.40.GENE3D); IPR013783 (G3DSA:2.60.40.GENE3D); IPR013098 (PFAM); PTHR13817:SF135 (PANTHER); PTHR13817 (PANTHER); IPR003961 (PROSITE_PROFILES); IPR003961 (CDD); cd05748 (CDD); IPR036116 (SUPERFAMILY); IPR036179 (SUPERFAMILY)	F:GO:0005515	F:protein binding
Cluster-11570.0	ENSNMLT00000005056.1	Cluster-11570.0_TRINITY_DN264928_c0_g1_i1_1_1-790	NA	789	NA	NA	NA	NA					no IPS match	no IPS match	no IPS match
Cluster-11571.0	NA	Cluster-11571.0_TRINITY_DN239422_c0_g1_i1_1_1-697	NA	696	NA	NA	NA	NA					no IPS match	no IPS match	no IPS match
Cluster-11572.0	ENSNMLT00000002054.1	Cluster-11572.0_TRINITY_DN78090_c0_g1_i1_1_1-1438	LORF2_MOUSELINE-1 retrotransposable element ORF2 protein OS=Mus musculus OX=10090 GN=Pol PE=1 SV=2	1437	14	3.04e-76	48.34	5	P:GO:0032199; P:GO:0090305; F:GO:0003964; F:GO:0005515; F:GO:0009036	P:reverse transcription involved in RNA-mediated transposition; P:nucleic acid phosphodiester bond hydrolysis; F:RNA-directed DNA polymerase activity; F:protein binding; F:type II site-specific deoxyribonuclease activity	EC:3.1.30; EC:3.1.21; EC:3.1; EC:2.7; EC:2; EC:3; EC:2.7.7.49; EC:2.7.7; EC:3.1.21.4	Acting on ester bonds; Acting on ester bonds; Acting on ester bonds; Transferring phosphorus-containing groups; Transferases; Hydrolases; RNA-directed DNA polymerase; Transferring phosphorus-containing groups; Type II site-specific deoxyribonuclease	Coil (COILS); IPR000477 (PFAM); PTHR19446:SF437 (PANTHER); PTHR19446 (PANTHER); IPR000477 (PROSITE_PROFILES); cd01650 (CDD); IPR043502 (SUPERFAMILY)	no GO terms	no GO terms
Cluster-11573.0	ENSNMLT00000034259.1	Cluster-11573.0_TRINITY_DN2967_c1_g1_i1_1_1-1226	VEZF1_HUMANVascular endothelial zinc finger 1 OS=Homo sapiens OX=9606 GN=VEZF1 PE=1 SV=2	1225	4	6.43e-34	66.27	17	P:GO:0006367; P:GO:0006369; P:GO:0006968; P:GO:0008284; P:GO:0010628; P:GO:0014068; P:GO:0030335; P:GO:0045603; P:GO:0045944; P:GO:0051897; P:GO:2001234; F:GO:0000978; F:GO:0001228; F:GO:0003682; F:GO:0005515; C:GO:0005654; C:GO:0005737	P:transcription initiation from RNA polymerase II promoter; P:termination of RNA polymerase II transcription; P:cellular defense response; P:positive regulation of cell population proliferation; P:positive regulation of gene expression; P:positive regulation of phosphatidylinositol 3-kinase signaling; P:positive regulation of cell migration; P:positive regulation of endothelial cell differentiation; P:positive regulation of transcription by RNA polymerase II; P:positive regulation of protein kinase B signaling; P:negative regulation of apoptotic signaling pathway; F:RNA polymerase II cis-regulatory region sequence-specific DNA binding; F:DNA-binding transcription activator activity, RNA polymerase II-specific; F:chromatin binding; F:protein binding; C:nucleoplasm; C:cytoplasm			G3DSA:3.30.160.60 (GENE3D); mobidb-lite (MOBIDB_LITE); mobidb-lite (MOBIDB_LITE); PTHR24390 (PANTHER); PTHR24390:SF116 (PANTHER); IPR013087 (PROSITE_PATTERNS); IPR013087 (PROSITE_PROFILES); IPR036236 (SUPERFAMILY)	no GO terms	no GO terms
Cluster-11574.0	ENSNMLT00000007622.1	Cluster-11574.0_SCL3527Contig1_1_1-1527	JAG2_HUMANProtein jagged-2 OS=Homo sapiens OX=9606 GN=JAG2 PE=1 SV=3	1526	20	5.32e-158	59.53	161	P:GO:0000122; P:GO:0001666; P:GO:0001701; P:GO:0001708; P:GO:0001709; P:GO:0001890; P:GO:0001894; P:GO:0001953; P:GO:0001974; P:GO:0002011; P:GO:0002456; P:GO:0002684; P:GO:0003016; P:GO:0003017; P:GO:0003157; P:GO:0003180; P:GO:0003184; P:GO:0003192; P:GO:0003203; P:GO:0003209; P:GO:0003215; P:GO:0007050; P:GO:0007283; P:GO:0007293; P:GO:0007297; P:GO:0007346; P:GO:0007368; P:GO:0007386; P:GO:0007411; P:GO:0007420; P:GO:0007424; P:GO:0007435; P:GO:0007443; P:GO:0007476; P:GO:0007517; P:GO:0007613; P:GO:0008284; P:GO:0008285; P:GO:0008584; P:GO:0009617; P:GO:0009798; P:GO:0009912; P:GO:0009953; P:GO:0010628; P:GO:0010629; P:GO:0014013; P:GO:0014016; P:GO:0016332; P:GO:0022416; P:GO:0030326; P:GO:0030510; P:GO:0030718; P:GO:0030878; P:GO:0031017; P:GO:0031100; P:GO:0031101; P:GO:0032435; P:GO:0032474; P:GO:0032495; P:GO:0033157; P:GO:0035090; P:GO:0035148; P:GO:0035167; P:GO:0035214; P:GO:0035222; P:GO:0035622; P:GO:0035909; P:GO:0035924; P:GO:0036011; P:GO:0036303; P:GO:0042052; P:GO:0042060; P:GO:0042475; P:GO:0042492; P:GO:0042692; P:GO:0043065; P:GO:0043588; P:GO:0044087; P:GO:0045061; P:GO:0045176; P:GO:0045599; P:GO:0045602; P:GO:0045610; P:GO:0045639; P:GO:0045662; P:GO:0045665; P:GO:0045669; P:GO:0045685; P:GO:0045747; P:GO:0045944; P:GO:0045967; P:GO:0046532; P:GO:0046579; P:GO:0048014; P:GO:0048738; P:GO:0048752; P:GO:0048859; P:GO:0048872; P:GO:0050678; P:GO:0050768; P:GO:0050769; P:GO:0051128; P:GO:0060117; P:GO:0060218; P:GO:0060271; P:GO:0060325; P:GO:0060351; P:GO:0060354; P:GO:0060412; P:GO:0060977; P:GO:0061073; P:GO:0061156; P:GO:0061309; P:GO:0061314; P:GO:0061444; P:GO:0062043; P:GO:0070374; P:GO:0071372; P:GO:0072012; P:GO:0072015; P:GO:0072017; P:GO:0072070; P:GO:0072576; P:GO:0090051; P:GO:0097150; P:GO:0098542; P:GO:0106036; P:GO:0120193; P:GO:1902692; P:GO:1904888; P:GO:1990134; P:GO:2000048; P:GO:2000136; P:GO:2000737; P:GO:2000811; P:GO:2001027; F:GO:0003682; F:GO:0005112; F:GO:0005509; F:GO:0005543; F:GO:0008083; F:GO:0019899; F:GO:0038023; F:GO:0042802; C:GO:0002193; C:GO:0005615; C:GO:0005634; C:GO:0005768; C:GO:0005783; C:GO:0005794; C:GO:0005887; C:GO:0005912; C:GO:0016028; C:GO:0016324; C:GO:0031012; C:GO:0031090; C:GO:0031984; C:GO:0043233; C:GO:0043235; C:GO:0048471; C:GO:0070013	P:negative regulation of transcription by RNA polymerase II; P:response to hypoxia; P:in utero embryonic development; P:cell fate specification; P:cell fate determination; P:placenta development; P:tissue homeostasis; P:negative regulation of cell-matrix adhesion; P:blood vessel remodeling; P:morphogenesis of an epithelial sheet; P:T cell mediated immunity; P:positive regulation of immune system process; P:respiratory system process; P:lymph circulation; P:endocardium development; P:aortic valve morphogenesis; P:pulmonary valve morphogenesis; P:mitral valve formation; P:endocardial cushion morphogenesis; P:cardiac atrium morphogenesis; P:cardiac right ventricle morphogenesis; P:cell cycle arrest; P:spermatogenesis; P:germarium-derived egg chamber formation; P:ovarian follicle cell migration; P:regulation of mitotic cell cycle; P:determination of left/right symmetry; P:compartment pattern specification; P:axon guidance; P:brain development; P:open tracheal system development; P:salivary gland morphogenesis; P:Malpighian tubule morphogenesis; P:imaginal disc-derived wing morphogenesis; P:muscle organ development; P:memory; P:positive regulation of cell population proliferation; P:negative regulation of cell population proliferation; P:male gonad development; P:response to bacterium; P:axis specification; P:auditory receptor cell fate commitment; P:dorsal/ventral pattern formation; P:positive regulation of gene expression; P:negative regulation of gene expression; P:regulation of gliogenesis; P:neuroblast differentiation; P:establishment or maintenance of polarity of embryonic epithelium; P:chaeta development; P:embryonic limb morphogenesis; P:regulation of BMP signaling pathway; P:germ-line stem cell population maintenance; P:thyroid gland development; P:exocrine pancreas development; P:animal organ regeneration; P:fin regeneration; P:negative regulation of proteasomal ubiquitin-dependent protein catabolic process; P:otolith morphogenesis; P:response to muramyl dipeptide; P:regulation of intracellular protein transport; P:maintenance of apical/basal cell polarity; P:tube formation; P:larval lymph gland hemopoiesis; P:eye-antennal disc development; P:wing disc pattern formation; P:intrahepatic bile duct development; P:aorta morphogenesis; P:cellular response to vascular endothelial growth factor stimulus; P:imaginal disc-derived leg segmentation; P:lymph vessel morphogenesis; P:rhabdomere development; P:wound healing; P:odontogenesis of dentin-containing tooth; P:gamma-delta T cell differentiation; P:muscle cell differentiation; P:positive regulation of apoptotic process; P:skin development; P:regulation of cellular component biogenesis; P:thymic T cell selection; P:apical protein localization; P:negative regulation of fat cell differentiation; P:negative regulation of endothelial cell differentiation; P:regulation of hemocyte differentiation; P:positive regulation of myeloid cell differentiation; P:negative regulation of myoblast differentiation; P:negative regulation of neuron differentiation; P:positive regulation of osteoblast differentiation; P:regulation of glial cell differentiation; P:positive regulation of Notch signaling pathway; P:positive regulation of transcription by RNA polymerase II; P:negative regulation of growth rate; P:regulation of photoreceptor cell differentiation; P:positive regulation of Ras protein signal transduction; P:Tie signaling pathway; P:cardiac muscle tissue development; P:semicircular canal morphogenesis; P:formation of anatomical boundary; P:homeostasis of number of cells; P:regulation of epithelial cell proliferation; P:negative regulation of neurogenesis; P:positive regulation of neurogenesis; P:regulation of cellular component organization; P:auditory receptor cell development; P:hematopoietic stem cell differentiation; P:cilium assembly; P:face morphogenesis; P:cartilage development involved in endochondral bone morphogenesis; P:negative regulation of cell adhesion molecule production; P:ventricular septum morphogenesis; P:coronary vasculature morphogenesis; P:ciliary body morphogenesis; P:pulmonary artery morphogenesis; P:cardiac neural crest cell development involved in outflow tract morphogenesis; P:Notch signaling involved in heart development; P:endocardial cushion cell development; P:positive regulation of cardiac epithelial to mesenchymal transition; P:positive regulation of ERK1 and ERK2 cascade; P:cellular response to follicle-stimulating hormone stimulus; P:glomerulus vasculature development; P:glomerular visceral epithelial cell development; P:distal tubule development; P:loop of Henle development; P:liver morphogenesis; P:negative regulation of cell migration involved in sprouting angiogenesis; P:neuronal stem cell population maintenance; P:defense response to other organism; P:assembly of apicomedial cortex actomyosin; P:tight junction organization; P:regulation of neuroblast proliferation; P:cranial skeletal system development; P:epithelial cell apoptotic process involved in palatal shelf morphogenesis; P:negative regulation of cell-cell adhesion mediated by cadherin; P:regulation of cell proliferation involved in heart morphogenesis; P:negative regulation of stem cell differentiation; P:negative regulation of anoikis; P:negative regulation of endothelial cell chemotaxis; F:chromatin binding; F:Notch binding; F:calcium ion binding; F:phospholipid binding; F:growth factor activity; F:enzyme binding; F:signaling receptor activity; F:identical protein binding; C:MAML1-RBP-Jkappa- ICN1 complex; C:extracellular space; C:nucleus; C:endosome; C:endoplasmic reticulum; C:Golgi apparatus; C:integral component of plasma membrane; C:adherens junction; C:rhabdomere; C:apical plasma membrane; C:extracellular matrix; C:organelle membrane; C:organelle subcompartment; C:organelle lumen; C:receptor complex; C:perinuclear region of cytoplasm; C:intracellular organelle lumen			IPR026219 (PRINTS); IPR013032 (PFAM); G3DSA:2.10.25.10 (GENE3D); IPR000742 (PFAM); G3DSA:2.10.25.10 (GENE3D); G3DSA:2.10.25.10 (GENE3D); G3DSA:2.10.25.10 (GENE3D); mobidb-lite (MOBIDB_LITE); mobidb-lite (MOBIDB_LITE); PTHR24044 (PANTHER); PTHR24044:SF421 (PANTHER); PTHR24044 (PANTHER); PTHR24044:SF421 (PANTHER); IPR018097 (PROSITE_PATTERNS); IPR000742 (PROSITE_PATTERNS); IPR000742 (PROSITE_PATTERNS); IPR000742 (PROSITE_PATTERNS); IPR000742 (PROSITE_PATTERNS); IPR000742 (PROSITE_PATTERNS); IPR000742 (PROSITE_PATTERNS); IPR000152 (PROSITE_PATTERNS); IPR000152 (PROSITE_PATTERNS); IPR000152 (PROSITE_PATTERNS); IPR000742 (PROSITE_PATTERNS); IPR000152 (PROSITE_PATTERNS); IPR000742 (PROSITE_PATTERNS); IPR000742 (PROSITE_PROFILES); IPR000742 (PROSITE_PROFILES); IPR000742 (PROSITE_PROFILES); IPR000742 (PROSITE_PROFILES); IPR000742 (PROSITE_PROFILES); cd00054 (CDD); cd00054 (CDD); cd00054 (CDD); cd00054 (CDD); cd00054 (CDD); SSF57196 (SUPERFAMILY); SSF57196 (SUPERFAMILY); IPR009030 (SUPERFAMILY); SSF57603 (SUPERFAMILY); SSF57196 (SUPERFAMILY)	P:GO:0007219; F:GO:0005112; F:GO:0005509	P:Notch signaling pathway; F:Notch binding; F:calcium ion binding
Cluster-11575.0	ENSNMLT00000000881.1	Cluster-11575.0_TRINITY_DN5015_c3_g1_i3_1_1-378	NA	377	NA	NA	NA	NA					mobidb-lite (MOBIDB_LITE)	no GO terms	no GO terms
Cluster-11576.0	ENSNMLT00000040840.1	Cluster-11576.0_CL16256Contig1_1_1-2408	PLD3_XENLA5'-3' exonuclease PLD3 OS=Xenopus laevis OX=8355 GN=pld3 PE=2 SV=1	2407	20	8.5e-170	65.09	20	P:GO:0002244; P:GO:0006259; P:GO:0006909; P:GO:0014902; P:GO:0043647; P:GO:0090305; P:GO:1900015; F:GO:0004630; F:GO:0005515; F:GO:0045145; C:GO:0005634; C:GO:0005765; C:GO:0005789; C:GO:0016021; C:GO:0019012; C:GO:0031901; C:GO:0031902; C:GO:0032588; C:GO:0043202; C:GO:0045335	P:hematopoietic progenitor cell differentiation; P:DNA metabolic process; P:phagocytosis; P:myotube differentiation; P:inositol phosphate metabolic process; P:nucleic acid phosphodiester bond hydrolysis; P:regulation of cytokine production involved in inflammatory response; F:phospholipase D activity; F:protein binding; F:single-stranded DNA 5'-3' exodeoxyribonuclease activity; C:nucleus; C:lysosomal membrane; C:endoplasmic reticulum membrane; C:integral component of membrane; C:virion; C:early endosome membrane; C:late endosome membrane; C:trans-Golgi network membrane; C:lysosomal lumen; C:phagocytic vesicle	EC:3.1.4; EC:3.1; EC:3.1.11; EC:3; EC:3.1.15; EC:3.1.4.4; EC:3.1.1	Acting on ester bonds; Acting on ester bonds; Acting on ester bonds; Hydrolases; Acting on ester bonds; Phospholipase D; Acting on ester bonds	IPR001736 (PFAM); IPR032803 (PFAM); G3DSA:3.30.870.10 (GENE3D); G3DSA:3.30.870.10 (GENE3D); PTHR10185:SF16 (PANTHER); PTHR10185 (PANTHER); IPR001736 (PROSITE_PROFILES); IPR001736 (PROSITE_PROFILES); SSF56024 (SUPERFAMILY); SSF56024 (SUPERFAMILY)	F:GO:0003824	F:catalytic activity
Cluster-11577.0	ENSNMLT00000016775.1	Cluster-11577.0_CL40280Contig1_1_1-1479	LEG3_RATGalectin-3 OS=Rattus norvegicus OX=10116 GN=Lgals3 PE=1 SV=4	1478	20	7.48e-38	56.7	63	P:GO:0000165; P:GO:0001818; P:GO:0001934; P:GO:0002548; P:GO:0002699; P:GO:0002833; P:GO:0007565; P:GO:0008284; P:GO:0010033; P:GO:0014064; P:GO:0031334; P:GO:0031349; P:GO:0032103; P:GO:0032649; P:GO:0032680; P:GO:0032722; P:GO:0032732; P:GO:0032815; P:GO:0034138; P:GO:0042130; P:GO:0043085; P:GO:0043301; P:GO:0045591; P:GO:0045637; P:GO:0045766; P:GO:0045806; P:GO:0045953; P:GO:0048245; P:GO:0048246; P:GO:0050778; P:GO:0050918; P:GO:0070232; P:GO:0071677; P:GO:0090280; P:GO:0098586; P:GO:0098792; P:GO:1902533; P:GO:1903078; P:GO:1903614; P:GO:1903769; P:GO:1904977; P:GO:2000108; P:GO:2000404; P:GO:2000561; P:GO:2001188; P:GO:2001237; F:GO:0005178; F:GO:0019863; F:GO:0019903; F:GO:0034988; F:GO:0042056; F:GO:0048029; F:GO:0048030; F:GO:0050785; C:GO:0005615; C:GO:0005634; C:GO:0005743; C:GO:0005829; C:GO:0005886; C:GO:0009986; C:GO:0030667; C:GO:0031012; C:GO:0044216	P:MAPK cascade; P:negative regulation of cytokine production; P:positive regulation of protein phosphorylation; P:monocyte chemotaxis; P:positive regulation of immune effector process; P:positive regulation of response to biotic stimulus; P:female pregnancy; P:positive regulation of cell population proliferation; P:response to organic substance; P:positive regulation of serotonin secretion; P:positive regulation of protein-containing complex assembly; P:positive regulation of defense response; P:positive regulation of response to external stimulus; P:regulation of interferon-gamma production; P:regulation of tumor necrosis factor production; P:positive regulation of chemokine production; P:positive regulation of interleukin-1 production; P:negative regulation of natural killer cell activation; P:toll-like receptor 3 signaling pathway; P:negative regulation of T cell proliferation; P:positive regulation of catalytic activity; P:negative regulation of leukocyte degranulation; P:positive regulation of regulatory T cell differentiation; P:regulation of myeloid cell differentiation; P:positive regulation of angiogenesis; P:negative regulation of endocytosis; P:negative regulation of natural killer cell mediated cytotoxicity; P:eosinophil chemotaxis; P:macrophage chemotaxis; P:positive regulation of immune response; P:positive chemotaxis; P:regulation of T cell apoptotic process; P:positive regulation of mononuclear cell migration; P:positive regulation of calcium ion import; P:cellular response to virus; P:xenophagy; P:positive regulation of intracellular signal transduction; P:positive regulation of protein localization to plasma membrane; P:negative regulation of protein tyrosine phosphatase activity; P:negative regulation of cell proliferation in bone marrow; P:lymphatic endothelial cell migration; P:positive regulation of leukocyte apoptotic process; P:regulation of T cell migration; P:regulation of CD4-positive, alpha-beta T cell proliferation; P:regulation of T cell activation via T cell receptor contact with antigen bound to MHC molecule on antigen presenting cell; P:negative regulation of extrinsic apoptotic signaling pathway; F:integrin binding; F:IgE binding; F:protein phosphatase binding; F:Fc-gamma receptor I complex binding; F:chemoattractant activity; F:monosaccharide binding; F:disaccharide binding; F:advanced glycation end-product receptor activity; C:extracellular space; C:nucleus; C:mitochondrial inner membrane; C:cytosol; C:plasma membrane; C:cell surface; C:secretory granule membrane; C:extracellular matrix; C:other organism cell			G3DSA:2.60.120.200 (GENE3D); IPR001079 (PFAM); mobidb-lite (MOBIDB_LITE); mobidb-lite (MOBIDB_LITE); mobidb-lite (MOBIDB_LITE); PTHR11346:SF156 (PANTHER); IPR044156 (PANTHER); IPR001079 (PROSITE_PROFILES); IPR001079 (CDD); IPR013320 (SUPERFAMILY)	F:GO:0030246	F:carbohydrate binding
Cluster-11578.0	ENSNMLT00000027174.1	Cluster-11578.0_CL14267Contig1_1_1-1879	VIPR2_MOUSEVasoactive intestinal polypeptide receptor 2 OS=Mus musculus OX=10090 GN=Vipr2 PE=1 SV=1	1878	20	1.08e-153	63.01	41	P:GO:0002024; P:GO:0003006; P:GO:0007187; P:GO:0007189; P:GO:0007190; P:GO:0008284; P:GO:0009992; P:GO:0021984; P:GO:0030879; P:GO:0032098; P:GO:0032868; P:GO:0040018; P:GO:0043270; P:GO:0043567; P:GO:0043627; P:GO:0043950; P:GO:0046887; P:GO:0048167; P:GO:0048468; P:GO:0048662; P:GO:0050996; P:GO:0051384; P:GO:0070295; P:GO:0071310; P:GO:1901701; F:GO:0004999; F:GO:0008528; F:GO:0015055; F:GO:0016520; F:GO:0017046; F:GO:0019838; F:GO:0019899; C:GO:0005637; C:GO:0005640; C:GO:0005881; C:GO:0005887; C:GO:0005929; C:GO:0009986; C:GO:0016363; C:GO:0030141; C:GO:0043235	P:diet induced thermogenesis; P:developmental process involved in reproduction; P:G protein-coupled receptor signaling pathway, coupled to cyclic nucleotide second messenger; P:adenylate cyclase-activating G protein-coupled receptor signaling pathway; P:activation of adenylate cyclase activity; P:positive regulation of cell population proliferation; P:cellular water homeostasis; P:adenohypophysis development; P:mammary gland development; P:regulation of appetite; P:response to insulin; P:positive regulation of multicellular organism growth; P:positive regulation of ion transport; P:regulation of insulin-like growth factor receptor signaling pathway; P:response to estrogen; P:positive regulation of cAMP-mediated signaling; P:positive regulation of hormone secretion; P:regulation of synaptic plasticity; P:cell development; P:negative regulation of smooth muscle cell proliferation; P:positive regulation of lipid catabolic process; P:response to glucocorticoid; P:renal water absorption; P:cellular response to organic substance; P:cellular response to oxygen-containing compound; F:vasoactive intestinal polypeptide receptor activity; F:G protein-coupled peptide receptor activity; F:secretin receptor activity; F:growth hormone-releasing hormone receptor activity; F:peptide hormone binding; F:growth factor binding; F:enzyme binding; C:nuclear inner membrane; C:nuclear outer membrane; C:cytoplasmic microtubule; C:integral component of plasma membrane; C:cilium; C:cell surface; C:nuclear matrix; C:secretory granule; C:receptor complex			IPR000832 (PRINTS); IPR002284 (PRINTS); IPR000832 (PFAM); G3DSA:1.20.1070.10 (GENE3D); IPR036445 (G3DSA:4.10.1240.GENE3D); IPR001879 (PFAM); mobidb-lite (MOBIDB_LITE); mobidb-lite (MOBIDB_LITE); PTHR45620 (PANTHER); IPR002284 (PTHR45620:PANTHER); IPR017983 (PROSITE_PATTERNS); IPR017983 (PROSITE_PATTERNS); IPR017981 (PROSITE_PROFILES); IPR001879 (PROSITE_PROFILES); IPR036445 (SUPERFAMILY); SSF81321 (SUPERFAMILY)	P:GO:0007166; P:GO:0007186; F:GO:0004888; F:GO:0004930; F:GO:0004999; C:GO:0016020; C:GO:0016021	P:cell surface receptor signaling pathway; P:G protein-coupled receptor signaling pathway; F:transmembrane signaling receptor activity; F:G protein-coupled receptor activity; F:vasoactive intestinal polypeptide receptor activity; C:membrane; C:integral component of membrane
Cluster-11579.0	ENSNMLT00000024538.1	Cluster-11579.0_TRINITY_DN298_c0_g3_i1_1_1-1340	CXB4_RATGap junction beta-4 protein OS=Rattus norvegicus OX=10116 GN=Gjb4 PE=1 SV=1	1339	20	7.75e-92	74.81	26	P:GO:0007267; P:GO:0007283; P:GO:0007608; P:GO:0008544; P:GO:0009725; P:GO:0014070; P:GO:0015868; P:GO:0016264; P:GO:0042048; P:GO:0043588; P:GO:0055085; P:GO:0060707; P:GO:0060708; P:GO:0060713; P:GO:0071300; P:GO:1905867; P:GO:1990349; F:GO:0005509; F:GO:0042802; F:GO:1903763; C:GO:0005654; C:GO:0005730; C:GO:0005793; C:GO:0005887; C:GO:0005922; C:GO:0016328	P:cell-cell signaling; P:spermatogenesis; P:sensory perception of smell; P:epidermis development; P:response to hormone; P:response to organic cyclic compound; P:purine ribonucleotide transport; P:gap junction assembly; P:olfactory behavior; P:skin development; P:transmembrane transport; P:trophoblast giant cell differentiation; P:spongiotrophoblast differentiation; P:labyrinthine layer morphogenesis; P:cellular response to retinoic acid; P:epididymis development; P:gap junction-mediated intercellular transport; F:calcium ion binding; F:identical protein binding; F:gap junction channel activity involved in cell communication by electrical coupling; C:nucleoplasm; C:nucleolus; C:endoplasmic reticulum-Golgi intermediate compartment; C:integral component of plasma membrane; C:connexin complex; C:lateral plasma membrane	EC:7	Translocases	IPR000500 (PRINTS); IPR013092 (PFAM); IPR038359 (G3DSA:1.20.1440.GENE3D); IPR000500 (PANTHER); PTHR11984:SF111 (PANTHER); IPR017990 (PROSITE_PATTERNS); IPR017990 (PROSITE_PATTERNS)	P:GO:0007154; C:GO:0005922	P:cell communication; C:connexin complex
Cluster-1158.0	NA	Cluster-1158.0_TRINITY_DN139719_c0_g1_i1_1_1-408	NA	407	NA	NA	NA	NA					mobidb-lite (MOBIDB_LITE); mobidb-lite (MOBIDB_LITE); mobidb-lite (MOBIDB_LITE)	no GO terms	no GO terms
Cluster-11580.0	NA	Cluster-11580.0_TRINITY_DN14578_c1_g1_i1_1_1-1080	NA	1079	NA	NA	NA	NA					mobidb-lite (MOBIDB_LITE); mobidb-lite (MOBIDB_LITE)	no GO terms	no GO terms
Cluster-11581.0	NA	Cluster-11581.0_TRINITY_DN236345_c0_g1_i1_1_1-763	NA	762	NA	NA	NA	NA					no IPS match	no IPS match	no IPS match
Cluster-11582.0	NA	Cluster-11582.0_CL30199Contig1_1_1-1121	NA	1120	NA	NA	NA	NA					mobidb-lite (MOBIDB_LITE); mobidb-lite (MOBIDB_LITE); mobidb-lite (MOBIDB_LITE); mobidb-lite (MOBIDB_LITE); mobidb-lite (MOBIDB_LITE)	no GO terms	no GO terms
Cluster-11583.0	NA	Cluster-11583.0_TRINITY_DN146207_c0_g1_i1_1_1-1040	NA	1039	NA	NA	NA	NA					no IPS match	no IPS match	no IPS match
Cluster-11584.0	ENSNMLT00000005983.1	Cluster-11584.0_TRINITY_DN1043_c0_g3_i1_1_1-1119	FGF1_XENLAFibroblast growth factor 1 OS=Xenopus laevis OX=8355 GN=fgf1 PE=2 SV=1	1118	20	6.58e-44	65.04	74	P:GO:0000187; P:GO:0001759; P:GO:0003347; P:GO:0003407; P:GO:0006661; P:GO:0007265; P:GO:0007498; P:GO:0007568; P:GO:0009792; P:GO:0010756; P:GO:0010764; P:GO:0010863; P:GO:0014068; P:GO:0014843; P:GO:0019221; P:GO:0021533; P:GO:0021984; P:GO:0022008; P:GO:0030097; P:GO:0030198; P:GO:0030214; P:GO:0030324; P:GO:0032148; P:GO:0032958; P:GO:0034605; P:GO:0035019; P:GO:0038001; P:GO:0042660; P:GO:0043537; P:GO:0043552; P:GO:0045542; P:GO:0045944; P:GO:0048598; P:GO:0051209; P:GO:0051781; P:GO:0051897; P:GO:0060045; P:GO:0060548; P:GO:0060563; P:GO:0060591; P:GO:0060681; P:GO:0060825; P:GO:0060978; P:GO:0060979; P:GO:0061045; P:GO:0070374; P:GO:0072089; P:GO:0090050; P:GO:1901509; P:GO:1902748; P:GO:1903672; P:GO:1904707; P:GO:1905278; P:GO:1905564; P:GO:2000347; P:GO:2000546; P:GO:2000573; F:GO:0005104; F:GO:0005125; F:GO:0005178; F:GO:0008083; F:GO:0008201; F:GO:0019956; F:GO:0030374; F:GO:0030544; F:GO:0042056; F:GO:0042802; F:GO:0044548; F:GO:0090722; C:GO:0005615; C:GO:0005654; C:GO:0005730; C:GO:0005829; C:GO:0031012	P:activation of MAPK activity; P:organ induction; P:epicardial cell to mesenchymal cell transition; P:neural retina development; P:phosphatidylinositol biosynthetic process; P:Ras protein signal transduction; P:mesoderm development; P:aging; P:embryo development ending in birth or egg hatching; P:positive regulation of plasminogen activation; P:negative regulation of fibroblast migration; P:positive regulation of phospholipase C activity; P:positive regulation of phosphatidylinositol 3-kinase signaling; P:growth factor dependent regulation of skeletal muscle satellite cell proliferation; P:cytokine-mediated signaling pathway; P:cell differentiation in hindbrain; P:adenohypophysis development; P:neurogenesis; P:hemopoiesis; P:extracellular matrix organization; P:hyaluronan catabolic process; P:lung development; P:activation of protein kinase B activity; P:inositol phosphate biosynthetic process; P:cellular response to heat; P:somatic stem cell population maintenance; P:paracrine signaling; P:positive regulation of cell fate specification; P:negative regulation of blood vessel endothelial cell migration; P:positive regulation of phosphatidylinositol 3-kinase activity; P:positive regulation of cholesterol biosynthetic process; P:positive regulation of transcription by RNA polymerase II; P:embryonic morphogenesis; P:release of sequestered calcium ion into cytosol; P:positive regulation of cell division; P:positive regulation of protein kinase B signaling; P:positive regulation of cardiac muscle cell proliferation; P:negative regulation of cell death; P:neuroepithelial cell differentiation; P:chondroblast differentiation; P:branch elongation involved in ureteric bud branching; P:fibroblast growth factor receptor signaling pathway involved in neural plate anterior/posterior pattern formation; P:angiogenesis involved in coronary vascular morphogenesis; P:vasculogenesis involved in coronary vascular morphogenesis; P:negative regulation of wound healing; P:positive regulation of ERK1 and ERK2 cascade; P:stem cell proliferation; P:positive regulation of cell migration involved in sprouting angiogenesis; P:regulation of endothelial tube morphogenesis; P:positive regulation of lens fiber cell differentiation; P:positive regulation of sprouting angiogenesis; P:positive regulation of vascular associated smooth muscle cell proliferation; P:positive regulation of epithelial tube formation; P:positive regulation of vascular endothelial cell proliferation; P:positive regulation of hepatocyte proliferation; P:positive regulation of endothelial cell chemotaxis to fibroblast growth factor; P:positive regulation of DNA biosynthetic process; F:fibroblast growth factor receptor binding; F:cytokine activity; F:integrin binding; F:growth factor activity; F:heparin binding; F:chemokine binding; F:nuclear receptor coactivator activity; F:Hsp70 protein binding; F:chemoattractant activity; F:identical protein binding; F:S100 protein binding; F:receptor-receptor interaction; C:extracellular space; C:nucleoplasm; C:nucleolus; C:cytosol; C:extracellular matrix			PR00262 (PRINTS); IPR002209 (PRINTS); IPR002209 (PFAM); G3DSA:2.80.10.50 (GENE3D); IPR028210 (PTHR11486:PANTHER); IPR002209 (PANTHER); IPR002209 (PROSITE_PATTERNS); IPR002209 (CDD); IPR008996 (SUPERFAMILY)	P:GO:0008543; F:GO:0005104; F:GO:0008083; C:GO:0005576	P:fibroblast growth factor receptor signaling pathway; F:fibroblast growth factor receptor binding; F:growth factor activity; C:extracellular region
Cluster-11585.0	ENSNMLT00000049781.1	Cluster-11585.0_TRINITY_DN47403_c0_g1_i2_1_1-2806	MCM3_CHICKDNA replication licensing factor MCM3 OS=Gallus gallus OX=9031 GN=MCM3 PE=2 SV=1	2805	20	0	74.68	26	P:GO:0000082; P:GO:0000727; P:GO:0006267; P:GO:0006268; P:GO:0006271; P:GO:0006348; P:GO:0009555; P:GO:0030174; P:GO:0030466; P:GO:1902975; F:GO:0003682; F:GO:0003688; F:GO:0003697; F:GO:0005515; F:GO:0005524; F:GO:0017116; F:GO:1904931; C:GO:0000347; C:GO:0000785; C:GO:0005656; C:GO:0005658; C:GO:0005730; C:GO:0005813; C:GO:0042555; C:GO:0048471; C:GO:0071162	P:G1/S transition of mitotic cell cycle; P:double-strand break repair via break-induced replication; P:pre-replicative complex assembly involved in nuclear cell cycle DNA replication; P:DNA unwinding involved in DNA replication; P:DNA strand elongation involved in DNA replication; P:chromatin silencing at telomere; P:pollen development; P:regulation of DNA-dependent DNA replication initiation; P:silent mating-type cassette heterochromatin assembly; P:mitotic DNA replication initiation; F:chromatin binding; F:DNA replication origin binding; F:single-stranded DNA binding; F:protein binding; F:ATP binding; F:single-stranded DNA helicase activity; F:MCM complex binding; C:THO complex; C:chromatin; C:nuclear pre-replicative complex; C:alpha DNA polymerase:primase complex; C:nucleolus; C:centrosome; C:MCM complex; C:perinuclear region of cytoplasm; C:CMG complex	EC:3.6.1; EC:3.6.4.12; EC:3.6; EC:3; EC:3.6.1.15	Acting on acid anhydrides; DNA helicase; Acting on acid anhydrides; Hydrolases; Nucleoside-triphosphate phosphatase	IPR008046 (PRINTS); IPR001208 (PRINTS); G3DSA:3.30.1640.10 (GENE3D); IPR041562 (PFAM); G3DSA:2.20.28.10 (GENE3D); G3DSA:2.40.50.140 (GENE3D); IPR027925 (PFAM); IPR001208 (PFAM); IPR033762 (PFAM); mobidb-lite (MOBIDB_LITE); mobidb-lite (MOBIDB_LITE); PTHR11630:SF72 (PANTHER); IPR031327 (PANTHER); IPR018525 (PROSITE_PATTERNS); IPR001208 (PROSITE_PROFILES); cd17754 (CDD); IPR012340 (SUPERFAMILY); IPR027417 (SUPERFAMILY)	P:GO:0006260; P:GO:0006270; P:GO:0032508; F:GO:0003677; F:GO:0005524; C:GO:0042555	P:DNA replication; P:DNA replication initiation; P:DNA duplex unwinding; F:DNA binding; F:ATP binding; C:MCM complex
Cluster-11586.0	ENSNMLT00000032159.1	Cluster-11586.0_TRINITY_DN3400_c5_g1_i1_1_1-3772	GID4_MOUSEGlucose-induced degradation protein 4 homolog OS=Mus musculus OX=10090 GN=Gid4 PE=1 SV=1	3771	11	1.49e-127	64.22	9	P:GO:0016567; P:GO:0043161; P:GO:0043461; F:GO:0005515; F:GO:0061630; C:GO:0000151; C:GO:0005739; C:GO:0005829; C:GO:0016607	P:protein ubiquitination; P:proteasome-mediated ubiquitin-dependent protein catabolic process; P:proton-transporting ATP synthase complex assembly; F:protein binding; F:ubiquitin protein ligase activity; C:ubiquitin ligase complex; C:mitochondrion; C:cytosol; C:nuclear speck	EC:2	Transferases	IPR018618 (PFAM); PTHR15898:SF19 (PANTHER); PTHR15898 (PANTHER)	no GO terms	no GO terms
Cluster-11587.0	ENSNMLT00000018629.1	Cluster-11587.0_TRINITY_DN24351_c0_g2_i2_1_1-1401	SNXAA_DANRESorting nexin-10A OS=Danio rerio OX=7955 GN=snx10a PE=1 SV=1	1400	10	5.36e-48	69.69	26	P:GO:0001696; P:GO:0001947; P:GO:0006886; P:GO:0006897; P:GO:0007032; P:GO:0030316; P:GO:0035630; P:GO:0044691; P:GO:0045453; P:GO:0055074; P:GO:0060271; P:GO:0061512; P:GO:0070121; P:GO:0070986; P:GO:0071539; P:GO:0097178; P:GO:1990830; F:GO:0005545; F:GO:0051117; F:GO:1901981; C:GO:0005634; C:GO:0005783; C:GO:0005813; C:GO:0030141; C:GO:0031313; C:GO:0090651	P:gastric acid secretion; P:heart looping; P:intracellular protein transport; P:endocytosis; P:endosome organization; P:osteoclast differentiation; P:bone mineralization involved in bone maturation; P:tooth eruption; P:bone resorption; P:calcium ion homeostasis; P:cilium assembly; P:protein localization to cilium; P:Kupffer's vesicle development; P:left/right axis specification; P:protein localization to centrosome; P:ruffle assembly; P:cellular response to leukemia inhibitory factor; F:1-phosphatidylinositol binding; F:ATPase binding; F:phosphatidylinositol phosphate binding; C:nucleus; C:endoplasmic reticulum; C:centrosome; C:secretory granule; C:extrinsic component of endosome membrane; C:apical cytoplasm			IPR001683 (PFAM); IPR036871 (G3DSA:3.30.1520.GENE3D); IPR043544 (PANTHER); IPR001683 (PROSITE_PROFILES); IPR036871 (SUPERFAMILY)	P:GO:0006886; F:GO:0035091	P:intracellular protein transport; F:phosphatidylinositol binding
Cluster-11588.0	ENSNMLT00000015547.1	Cluster-11588.0_TRINITY_DN49857_c0_g1_i3_1_1-1521	LUM_HUMANLumican OS=Homo sapiens OX=9606 GN=LUM PE=1 SV=2	1520	20	1.28e-46	56.91	18	P:GO:0014070; P:GO:0016043; P:GO:0032914; P:GO:0042060; P:GO:0042476; P:GO:0043588; P:GO:0045944; P:GO:0051216; P:GO:0070848; F:GO:0005201; F:GO:0005515; F:GO:0008201; C:GO:0005576; C:GO:0005583; C:GO:0005737; C:GO:0043231; C:GO:0043233; C:GO:0070013	P:response to organic cyclic compound; P:cellular component organization; P:positive regulation of transforming growth factor beta1 production; P:wound healing; P:odontogenesis; P:skin development; P:positive regulation of transcription by RNA polymerase II; P:cartilage development; P:response to growth factor; F:extracellular matrix structural constituent; F:protein binding; F:heparin binding; C:extracellular region; C:fibrillar collagen trimer; C:cytoplasm; C:intracellular membrane-bounded organelle; C:organelle lumen; C:intracellular organelle lumen			IPR001611 (PFAM); IPR032675 (G3DSA:3.80.10.GENE3D); IPR032675 (G3DSA:3.80.10.GENE3D); PTHR45712:SF17 (PANTHER); PTHR45712 (PANTHER); IPR001611 (PROSITE_PROFILES); IPR001611 (PROSITE_PROFILES); IPR001611 (PROSITE_PROFILES); IPR001611 (PROSITE_PROFILES); IPR001611 (PROSITE_PROFILES); IPR001611 (PROSITE_PROFILES); IPR001611 (PROSITE_PROFILES); IPR001611 (PROSITE_PROFILES); IPR001611 (PROSITE_PROFILES); SSF52058 (SUPERFAMILY)	F:GO:0005515	F:protein binding
Cluster-11589.0	ENSNMLT00000049371.1	Cluster-11589.0_TRINITY_DN114681_c0_g2_i1_1_1-975	NA	974	NA	NA	NA	NA					no IPS match	no IPS match	no IPS match
Cluster-1159.0	ENSNMLT00000034257.1	Cluster-1159.0_TRINITY_DN74454_c0_g1_i1_1_1-369	NA	368	NA	NA	NA	NA					no IPS match	no IPS match	no IPS match
Cluster-11590.0	NA	Cluster-11590.0_TRINITY_DN11583_c0_g1_i2_1_1-927	NA	926	NA	NA	NA	NA					IPR026178 (PFAM)	no GO terms	no GO terms
Cluster-11591.0	NA	Cluster-11591.0_TRINITY_DN40601_c1_g1_i2_1_1-939	NA	938	NA	NA	NA	NA					mobidb-lite (MOBIDB_LITE); mobidb-lite (MOBIDB_LITE); mobidb-lite (MOBIDB_LITE); mobidb-lite (MOBIDB_LITE); mobidb-lite (MOBIDB_LITE); mobidb-lite (MOBIDB_LITE)	no GO terms	no GO terms
Cluster-11592.0	ENSNMLT00000026229.1	Cluster-11592.0_TRINITY_DN142157_c0_g1_i1_1_1-1421	NA	1420	NA	NA	NA	NA					no IPS match	no IPS match	no IPS match
Cluster-11593.0	ENSNMLT00000049033.1	Cluster-11593.0_TRINITY_DN10637_c0_g1_i2_1_1-2858	LKHA4_RATLeukotriene A-4 hydrolase OS=Rattus norvegicus OX=10116 GN=Lta4h PE=1 SV=3	2857	20	0	67.13	21	P:GO:0006508; P:GO:0010043; P:GO:0019370; P:GO:0042759; P:GO:0043171; P:GO:0043312; P:GO:0043434; P:GO:0044267; P:GO:0060509; F:GO:0004301; F:GO:0004463; F:GO:0005515; F:GO:0008270; F:GO:0045148; F:GO:0070006; C:GO:0000328; C:GO:0005576; C:GO:0005654; C:GO:0005829; C:GO:1904724; C:GO:1904813	P:proteolysis; P:response to zinc ion; P:leukotriene biosynthetic process; P:long-chain fatty acid biosynthetic process; P:peptide catabolic process; P:neutrophil degranulation; P:response to peptide hormone; P:cellular protein metabolic process; P:type I pneumocyte differentiation; F:epoxide hydrolase activity; F:leukotriene-A4 hydrolase activity; F:protein binding; F:zinc ion binding; F:tripeptide aminopeptidase activity; F:metalloaminopeptidase activity; C:fungal-type vacuole lumen; C:extracellular region; C:nucleoplasm; C:cytosol; C:tertiary granule lumen; C:ficolin-1-rich granule lumen	EC:3.4.11; EC:3.4.13; EC:3.4.11.4; EC:3.4.11.6; EC:3.4.11.5; EC:3.4.11.9; EC:3.3.2; EC:3.3.2.6; EC:3.3.2.10; EC:3.4; EC:3.3; EC:3; EC:3.4.11.21	Acting on peptide bonds (peptidases); Acting on peptide bonds (peptidases); Tripeptide aminopeptidase; Aminopeptidase B; Prolyl aminopeptidase; Xaa-Pro aminopeptidase; Acting on ether bonds; Leukotriene-A(4) hydrolase; Soluble epoxide hydrolase; Acting on peptide bonds (peptidases); Acting on ether bonds; Hydrolases; Aspartyl aminopeptidase	IPR001930 (PRINTS); IPR012777 (TIGRFAM); IPR042097 (G3DSA:2.60.40.GENE3D); IPR027268 (G3DSA:1.10.390.GENE3D); IPR038502 (G3DSA:1.25.40.GENE3D); IPR015211 (PFAM); IPR014782 (PFAM); PF17900 (PFAM); G3DSA:1.10.1740.60 (GENE3D); PTHR45726:SF3 (PANTHER); IPR034015 (PANTHER); IPR034015 (CDD); SSF55486 (SUPERFAMILY); IPR042097 (SUPERFAMILY); IPR016024 (SUPERFAMILY)	P:GO:0006508; F:GO:0008237; F:GO:0008270	P:proteolysis; F:metallopeptidase activity; F:zinc ion binding
Cluster-11594.0	ENSNMLT00000006654.1	Cluster-11594.0_TRINITY_DN18283_c0_g1_i3_1_1-2796	FGF18_MOUSEFibroblast growth factor 18 OS=Mus musculus OX=10090 GN=Fgf18 PE=2 SV=1	2795	20	6.57e-70	70.39	101	P:GO:0001569; P:GO:0001656; P:GO:0001658; P:GO:0001756; P:GO:0001759; P:GO:0001839; P:GO:0001936; P:GO:0001947; P:GO:0001957; P:GO:0001958; P:GO:0001974; P:GO:0002063; P:GO:0003148; P:GO:0003198; P:GO:0003208; P:GO:0006810; P:GO:0006979; P:GO:0007422; P:GO:0008045; P:GO:0008078; P:GO:0008406; P:GO:0008543; P:GO:0009880; P:GO:0010002; P:GO:0010628; P:GO:0014709; P:GO:0021543; P:GO:0021544; P:GO:0021555; P:GO:0021571; P:GO:0021572; P:GO:0021588; P:GO:0021703; P:GO:0021798; P:GO:0021846; P:GO:0021884; P:GO:0023019; P:GO:0030177; P:GO:0030539; P:GO:0030878; P:GO:0030901; P:GO:0030903; P:GO:0030949; P:GO:0032332; P:GO:0033563; P:GO:0034613; P:GO:0035116; P:GO:0035909; P:GO:0042487; P:GO:0042664; P:GO:0042733; P:GO:0043049; P:GO:0043406; P:GO:0043524; P:GO:0043536; P:GO:0045745; P:GO:0045766; P:GO:0045840; P:GO:0045944; P:GO:0046622; P:GO:0046850; P:GO:0048263; P:GO:0048339; P:GO:0048665; P:GO:0048702; P:GO:0048709; P:GO:0048853; P:GO:0050731; P:GO:0050918; P:GO:0051781; P:GO:0051897; P:GO:0055011; P:GO:0055012; P:GO:0055026; P:GO:0060037; P:GO:0060059; P:GO:0060128; P:GO:0060129; P:GO:0060174; P:GO:0060271; P:GO:0060425; P:GO:0060445; P:GO:0060684; P:GO:0061195; P:GO:0061386; P:GO:0070121; P:GO:0070374; P:GO:0071542; P:GO:0090134; P:GO:0120223; P:GO:1903670; P:GO:2000347; P:GO:2000546; F:GO:0005105; F:GO:0005111; F:GO:0008083; F:GO:0042056; C:GO:0005615; C:GO:0005730; C:GO:0005764; C:GO:0009897	P:branching involved in blood vessel morphogenesis; P:metanephros development; P:branching involved in ureteric bud morphogenesis; P:somitogenesis; P:organ induction; P:neural plate morphogenesis; P:regulation of endothelial cell proliferation; P:heart looping; P:intramembranous ossification; P:endochondral ossification; P:blood vessel remodeling; P:chondrocyte development; P:outflow tract septum morphogenesis; P:epithelial to mesenchymal transition involved in endocardial cushion formation; P:cardiac ventricle morphogenesis; P:transport; P:response to oxidative stress; P:peripheral nervous system development; P:motor neuron axon guidance; P:mesodermal cell migration; P:gonad development; P:fibroblast growth factor receptor signaling pathway; P:embryonic pattern specification; P:cardioblast differentiation; P:positive regulation of gene expression; P:positive regulation of somitomeric trunk muscle development; P:pallium development; P:subpallium development; P:midbrain-hindbrain boundary morphogenesis; P:rhombomere 5 development; P:rhombomere 6 development; P:cerebellum formation; P:locus ceruleus development; P:forebrain dorsal/ventral pattern formation; P:cell proliferation in forebrain; P:forebrain neuron development; P:signal transduction involved in regulation of gene expression; P:positive regulation of Wnt signaling pathway; P:male genitalia development; P:thyroid gland development; P:midbrain development; P:notochord development; P:positive regulation of vascular endothelial growth factor receptor signaling pathway; P:positive regulation of chondrocyte differentiation; P:dorsal/ventral axon guidance; P:cellular protein localization; P:embryonic hindlimb morphogenesis; P:aorta morphogenesis; P:regulation of odontogenesis of dentin-containing tooth; P:negative regulation of endodermal cell fate specification; P:embryonic digit morphogenesis; P:otic placode formation; P:positive regulation of MAP kinase activity; P:negative regulation of neuron apoptotic process; P:positive regulation of blood vessel endothelial cell migration; P:positive regulation of G protein-coupled receptor signaling pathway; P:positive regulation of angiogenesis; P:positive regulation of mitotic nuclear division; P:positive regulation of transcription by RNA polymerase II; P:positive regulation of organ growth; P:regulation of bone remodeling; P:determination of dorsal identity; P:paraxial mesoderm development; P:neuron fate specification; P:embryonic neurocranium morphogenesis; P:oligodendrocyte differentiation; P:forebrain morphogenesis; P:positive regulation of peptidyl-tyrosine phosphorylation; P:positive chemotaxis; P:positive regulation of cell division; P:positive regulation of protein kinase B signaling; P:atrial cardiac muscle cell differentiation; P:ventricular cardiac muscle cell differentiation; P:negative regulation of cardiac muscle tissue development; P:pharyngeal system development; P:embryonic retina morphogenesis in camera-type eye; P:corticotropin hormone secreting cell differentiation; P:thyroid-stimulating hormone-secreting cell differentiation; P:limb bud formation; P:cilium assembly; P:lung morphogenesis; P:branching involved in salivary gland morphogenesis; P:epithelial-mesenchymal cell signaling; P:taste bud formation; P:closure of optic fissure; P:Kupffer's vesicle development; P:positive regulation of ERK1 and ERK2 cascade; P:dopaminergic neuron differentiation; P:cell migration involved in mesendoderm migration; P:larynx morphogenesis; P:regulation of sprouting angiogenesis; P:positive regulation of hepatocyte proliferation; P:positive regulation of endothelial cell chemotaxis to fibroblast growth factor; F:type 1 fibroblast growth factor receptor binding; F:type 2 fibroblast growth factor receptor binding; F:growth factor activity; F:chemoattractant activity; C:extracellular space; C:nucleolus; C:lysosome; C:external side of plasma membrane			PR00262 (PRINTS); G3DSA:2.80.10.50 (GENE3D); IPR002209 (PFAM); IPR002209 (PANTHER); PTHR11486:SF30 (PANTHER); IPR002209 (PROSITE_PATTERNS); IPR002209 (CDD); IPR008996 (SUPERFAMILY)	F:GO:0008083	F:growth factor activity
Cluster-11595.0	ENSNMLT00000046632.1	Cluster-11595.0_TRINITY_DN111543_c0_g2_i1_1_1-1288	NA	1287	NA	NA	NA	NA					mobidb-lite (MOBIDB_LITE); mobidb-lite (MOBIDB_LITE)	no GO terms	no GO terms
Cluster-11596.0	ENSNMLT00000015085.1	Cluster-11596.0_TRINITY_DN63733_c0_g1_i3_1_1-3437	CHIP_CHICKSTIP1 homology and U box-containing protein 1 OS=Gallus gallus OX=9031 GN=STUB1 PE=2 SV=1	3436	20	3.07e-162	60.9	57	P:GO:0002931; P:GO:0006281; P:GO:0006515; P:GO:0007288; P:GO:0009611; P:GO:0009651; P:GO:0009737; P:GO:0010019; P:GO:0030433; P:GO:0030512; P:GO:0030579; P:GO:0030968; P:GO:0031647; P:GO:0031943; P:GO:0032091; P:GO:0032436; P:GO:0034605; P:GO:0038128; P:GO:0051443; P:GO:0051604; P:GO:0051865; P:GO:0061077; P:GO:0061684; P:GO:0070286; P:GO:0070417; P:GO:0070534; P:GO:0071218; P:GO:0071456; P:GO:0080135; P:GO:0090035; F:GO:0001664; F:GO:0004722; F:GO:0019900; F:GO:0030544; F:GO:0030674; F:GO:0030911; F:GO:0031625; F:GO:0034450; F:GO:0042803; F:GO:0046332; F:GO:0048156; F:GO:0051087; F:GO:0051787; F:GO:0051879; C:GO:0000151; C:GO:0005635; C:GO:0005654; C:GO:0005813; C:GO:0005829; C:GO:0009506; C:GO:0030018; C:GO:0030176; C:GO:0031371; C:GO:0031982; C:GO:0042405; C:GO:0098793; C:GO:0101031	P:response to ischemia; P:DNA repair; P:protein quality control for misfolded or incompletely synthesized proteins; P:sperm axoneme assembly; P:response to wounding; P:response to salt stress; P:response to abscisic acid; P:chloroplast-nucleus signaling pathway; P:ubiquitin-dependent ERAD pathway; P:negative regulation of transforming growth factor beta receptor signaling pathway; P:ubiquitin-dependent SMAD protein catabolic process; P:endoplasmic reticulum unfolded protein response; P:regulation of protein stability; P:regulation of glucocorticoid metabolic process; P:negative regulation of protein binding; P:positive regulation of proteasomal ubiquitin-dependent protein catabolic process; P:cellular response to heat; P:ERBB2 signaling pathway; P:positive regulation of ubiquitin-protein transferase activity; P:protein maturation; P:protein autoubiquitination; P:chaperone-mediated protein folding; P:chaperone-mediated autophagy; P:axonemal dynein complex assembly; P:cellular response to cold; P:protein K63-linked ubiquitination; P:cellular response to misfolded protein; P:cellular response to hypoxia; P:regulation of cellular response to stress; P:positive regulation of chaperone-mediated protein complex assembly; F:G protein-coupled receptor binding; F:protein serine/threonine phosphatase activity; F:kinase binding; F:Hsp70 protein binding; F:protein-macromolecule adaptor activity; F:TPR domain binding; F:ubiquitin protein ligase binding; F:ubiquitin-ubiquitin ligase activity; F:protein homodimerization activity; F:SMAD binding; F:tau protein binding; F:chaperone binding; F:misfolded protein binding; F:Hsp90 protein binding; C:ubiquitin ligase complex; C:nuclear envelope; C:nucleoplasm; C:centrosome; C:cytosol; C:plasmodesma; C:Z disc; C:integral component of endoplasmic reticulum membrane; C:ubiquitin conjugating enzyme complex; C:vesicle; C:nuclear inclusion body; C:presynapse; C:chaperone complex	EC:3.1.3.16; EC:3.1; EC:2; EC:3; EC:3.1.3	Protein-serine/threonine phosphatase; Acting on ester bonds; Transferases; Hydrolases; Acting on ester bonds	Coil (COILS); Coil (COILS); IPR041312 (PFAM); IPR013083 (G3DSA:3.30.40.GENE3D); IPR003613 (PFAM); PF12895 (PFAM); IPR011990 (G3DSA:1.25.40.GENE3D); mobidb-lite (MOBIDB_LITE); PTHR46803:SF2 (PANTHER); PTHR46803 (PANTHER); IPR013026 (PROSITE_PROFILES); IPR019734 (PROSITE_PROFILES); IPR019734 (PROSITE_PROFILES); IPR003613 (PROSITE_PROFILES); IPR019734 (PROSITE_PROFILES); cd16654 (CDD); SSF57850 (SUPERFAMILY); IPR011990 (SUPERFAMILY)	P:GO:0016567; F:GO:0004842; F:GO:0005515	P:protein ubiquitination; F:ubiquitin-protein transferase activity; F:protein binding
Cluster-11597.0	NA	Cluster-11597.0_TRINITY_DN82592_c0_g2_i6_1_1-651	AF1Q_DANREProtein AF1q OS=Danio rerio OX=7955 GN=mllt11 PE=3 SV=1	650	6	3.55e-14	64.42	9	P:GO:0043065; P:GO:0045893; P:GO:0051901; P:GO:0090200; P:GO:0097191; P:GO:0097193; F:GO:0005515; C:GO:0005654; C:GO:0005829	P:positive regulation of apoptotic process; P:positive regulation of transcription, DNA-templated; P:positive regulation of mitochondrial depolarization; P:positive regulation of release of cytochrome c from mitochondria; P:extrinsic apoptotic signaling pathway; P:intrinsic apoptotic signaling pathway; F:protein binding; C:nucleoplasm; C:cytosol			IPR033461 (PFAM); IPR026778 (PANTHER)	P:GO:0097190	P:apoptotic signaling pathway
Cluster-11598.0	ENSNMLT00000028310.1	Cluster-11598.0_TRINITY_DN40109_c0_g1_i2_1_1-2558	INAR2_MOUSEInterferon alpha/beta receptor 2 OS=Mus musculus OX=10090 GN=Ifnar2 PE=1 SV=2	2557	1	4.1e-06	45.02	1	F:GO:0005515	F:protein binding			IPR013783 (G3DSA:2.60.40.GENE3D); IPR003961 (PFAM); IPR015373 (PFAM); PTHR20859 (PANTHER); PTHR20859:SF81 (PANTHER); IPR036116 (SUPERFAMILY); IPR036116 (SUPERFAMILY)	F:GO:0005515	F:protein binding
Cluster-11599.0	ENSNMLT00000015395.1	Cluster-11599.0_TRINITY_DN5998_c0_g1_i2_1_1-2583	AKTIP_DANREAKT-interacting protein OS=Danio rerio OX=7955 GN=aktip PE=2 SV=1	2582	20	3.17e-91	73.48	17	P:GO:0000209; P:GO:0001934; P:GO:0006915; P:GO:0006974; P:GO:0007032; P:GO:0007040; P:GO:0008333; P:GO:0015031; P:GO:0032092; P:GO:0045022; F:GO:0005515; F:GO:0061631; C:GO:0005634; C:GO:0005829; C:GO:0005886; C:GO:0030897; C:GO:0070695	P:protein polyubiquitination; P:positive regulation of protein phosphorylation; P:apoptotic process; P:cellular response to DNA damage stimulus; P:endosome organization; P:lysosome organization; P:endosome to lysosome transport; P:protein transport; P:positive regulation of protein binding; P:early endosome to late endosome transport; F:protein binding; F:ubiquitin conjugating enzyme activity; C:nucleus; C:cytosol; C:plasma membrane; C:HOPS complex; C:FHF complex	EC:2; EC:2.3.2.23	Transferases; E2 ubiquitin-conjugating enzyme	IPR016135 (G3DSA:3.10.110.GENE3D); IPR000608 (PFAM); mobidb-lite (MOBIDB_LITE); mobidb-lite (MOBIDB_LITE); PTHR24068:SF211 (PANTHER); PTHR24068 (PANTHER); IPR000608 (PROSITE_PROFILES); IPR016135 (SUPERFAMILY)	no GO terms	no GO terms
Cluster-116.0	ENSNMLT00000044164.1	Cluster-116.0_TRINITY_DN237491_c0_g1_i1_1_1-358	POL_FOAMVPro-Pol polyprotein OS=Human spumaretrovirus OX=11963 GN=pol PE=1 SV=2	357	20	7.28e-20	53.77	9	P:GO:0006259; P:GO:0016032; F:GO:0004518; F:GO:0016740; F:GO:0042802; F:GO:0097159; F:GO:1901363; C:GO:0005634; C:GO:0033643	P:DNA metabolic process; P:viral process; F:nuclease activity; F:transferase activity; F:identical protein binding; F:organic cyclic compound binding; F:heterocyclic compound binding; C:nucleus; C:host cell part	EC:3.1; EC:2; EC:3	Acting on ester bonds; Transferases; Hydrolases	IPR000477 (PFAM); IPR043128 (G3DSA:3.30.70.GENE3D); IPR000477 (PROSITE_PROFILES); IPR043502 (SUPERFAMILY)	no GO terms	no GO terms
Cluster-1160.0	NA	Cluster-1160.0_CL37792Contig1_1_1-511	NA	510	NA	NA	NA	NA					no IPS match	no IPS match	no IPS match
Cluster-1160.1	NA	Cluster-1160.1_TRINITY_DN23316_c0_g2_i15_1_1-869	NA	868	NA	NA	NA	NA					mobidb-lite (MOBIDB_LITE); mobidb-lite (MOBIDB_LITE)	no GO terms	no GO terms
Cluster-11600.0	ENSNMLT00000012857.1	Cluster-11600.0_TRINITY_DN241268_c0_g1_i1_1_1-457	GPR20_HUMANG-protein coupled receptor 20 OS=Homo sapiens OX=9606 GN=GPR20 PE=1 SV=2	456	2	3.3e-12	62.23	5	P:GO:0007186; F:GO:0004930; C:GO:0005829; C:GO:0005887; C:GO:0043235	P:G protein-coupled receptor signaling pathway; F:G protein-coupled receptor activity; C:cytosol; C:integral component of plasma membrane; C:receptor complex			IPR000276 (PRINTS); G3DSA:1.20.1070.10 (GENE3D); PTHR24232 (PANTHER); PTHR24232:SF7 (PANTHER); SSF81321 (SUPERFAMILY)	P:GO:0007186; F:GO:0004930; C:GO:0016021	P:G protein-coupled receptor signaling pathway; F:G protein-coupled receptor activity; C:integral component of membrane
Cluster-11601.0	ENSNMLT00000028216.1	Cluster-11601.0_TRINITY_DN157674_c0_g2_i1_1_1-928	SERA_ENTHISerine-rich 25 kDa antigen protein OS=Entamoeba histolytica OX=5759 PE=1 SV=1	927	1	7.68e-10	46.46	2	C:GO:0016020; C:GO:0016021	C:membrane; C:integral component of membrane			mobidb-lite (MOBIDB_LITE)	no GO terms	no GO terms
Cluster-11602.0	ENSNMLT00000034842.1	Cluster-11602.0_TRINITY_DN3110_c6_g1_i7_1_1-2426	5NT3_DANRECytosolic 5'-nucleotidase 3 OS=Danio rerio OX=7955 GN=nt5c3 PE=2 SV=2	2425	12	4.24e-178	79.68	15	P:GO:0009117; P:GO:0009158; P:GO:0016311; P:GO:0043928; P:GO:0046085; P:GO:0046135; P:GO:0051607; P:GO:1901069; F:GO:0000166; F:GO:0000215; F:GO:0000287; F:GO:0005515; F:GO:0008253; C:GO:0005783; C:GO:0005829	P:nucleotide metabolic process; P:ribonucleoside monophosphate catabolic process; P:dephosphorylation; P:exonucleolytic catabolism of deadenylated mRNA; P:adenosine metabolic process; P:pyrimidine nucleoside catabolic process; P:defense response to virus; P:guanosine-containing compound catabolic process; F:nucleotide binding; F:tRNA 2'-phosphotransferase activity; F:magnesium ion binding; F:protein binding; F:5'-nucleotidase activity; C:endoplasmic reticulum; C:cytosol	EC:2.7.1; EC:3.1; EC:2.7; EC:2; EC:3; EC:3.1.3.5; EC:3.1.3.31; EC:2.7.1.160; EC:3.1.3	Transferring phosphorus-containing groups; Acting on ester bonds; Transferring phosphorus-containing groups; Transferases; Hydrolases; 5'-nucleotidase; Nucleotidase; 2'-phosphotransferase; Acting on ester bonds	IPR006434 (TIGRFAM); G3DSA:1.10.150.340 (GENE3D); IPR006434 (PFAM); IPR023214 (G3DSA:3.40.50.GENE3D); IPR006434 (PANTHER); PTHR13045:SF12 (PANTHER); IPR006434 (CDD); IPR036412 (SUPERFAMILY)	F:GO:0000287; F:GO:0008253; C:GO:0005737	F:magnesium ion binding; F:5'-nucleotidase activity; C:cytoplasm
Cluster-11603.0	NA	Cluster-11603.0_CL7526Contig1_1_1-884	NA	883	NA	NA	NA	NA					Coil (COILS)	no GO terms	no GO terms
Cluster-11604.0	NA	Cluster-11604.0_TRINITY_DN46601_c1_g4_i1_1_1-669	NA	668	NA	NA	NA	NA					Coil (COILS)	no GO terms	no GO terms
Cluster-11605.0	ENSNMLT00000045422.1	Cluster-11605.0_TRINITY_DN14063_c1_g1_i3_1_1-1271	SPDEF_HUMANSAM pointed domain-containing Ets transcription factor OS=Homo sapiens OX=9606 GN=SPDEF PE=1 SV=1	1270	20	4.19e-59	72.05	39	P:GO:0000122; P:GO:0001712; P:GO:0001787; P:GO:0001817; P:GO:0001866; P:GO:0001959; P:GO:0001964; P:GO:0006914; P:GO:0009416; P:GO:0010454; P:GO:0010455; P:GO:0035019; P:GO:0035071; P:GO:0040034; P:GO:0042594; P:GO:0043065; P:GO:0045938; P:GO:0045944; P:GO:0048477; P:GO:0050855; P:GO:0050860; P:GO:0060159; P:GO:0060480; P:GO:0060576; P:GO:0060644; P:GO:0071394; P:GO:0071480; P:GO:0071774; P:GO:1901216; F:GO:0000978; F:GO:0001228; F:GO:0003682; F:GO:0005515; C:GO:0005739; C:GO:0005829; C:GO:0016605; C:GO:0030425; C:GO:0043025; C:GO:0043679	P:negative regulation of transcription by RNA polymerase II; P:ectodermal cell fate commitment; P:natural killer cell proliferation; P:regulation of cytokine production; P:NK T cell proliferation; P:regulation of cytokine-mediated signaling pathway; P:startle response; P:autophagy; P:response to light stimulus; P:negative regulation of cell fate commitment; P:positive regulation of cell fate commitment; P:somatic stem cell population maintenance; P:salivary gland cell autophagic cell death; P:regulation of development, heterochronic; P:response to starvation; P:positive regulation of apoptotic process; P:positive regulation of circadian sleep/wake cycle, sleep; P:positive regulation of transcription by RNA polymerase II; P:oogenesis; P:regulation of B cell receptor signaling pathway; P:negative regulation of T cell receptor signaling pathway; P:regulation of dopamine receptor signaling pathway; P:lung goblet cell differentiation; P:intestinal epithelial cell development; P:mammary gland epithelial cell differentiation; P:cellular response to testosterone stimulus; P:cellular response to gamma radiation; P:response to fibroblast growth factor; P:positive regulation of neuron death; F:RNA polymerase II cis-regulatory region sequence-specific DNA binding; F:DNA-binding transcription activator activity, RNA polymerase II-specific; F:chromatin binding; F:protein binding; C:mitochondrion; C:cytosol; C:PML body; C:dendrite; C:neuronal cell body; C:axon terminus			IPR000418 (PRINTS); IPR000418 (PFAM); IPR036388 (G3DSA:1.10.10.GENE3D); PTHR11849:SF182 (PANTHER); PTHR11849 (PANTHER); IPR000418 (PROSITE_PATTERNS); IPR000418 (PROSITE_PROFILES); IPR036390 (SUPERFAMILY)	P:GO:0006355; F:GO:0003700; F:GO:0043565	P:regulation of transcription, DNA-templated; F:DNA-binding transcription factor activity; F:sequence-specific DNA binding
Cluster-11606.0	ENSNMLT00000044101.1	Cluster-11606.0_TRINITY_DN74063_c0_g1_i2_1_1-1591	AS3MT_MOUSEArsenite methyltransferase OS=Mus musculus OX=10090 GN=As3mt PE=1 SV=2	1590	20	7.75e-143	50.84	8	P:GO:0009404; P:GO:0018872; P:GO:0032259; P:GO:0046685; F:GO:0008276; F:GO:0030791; F:GO:0030792; C:GO:0005829	P:toxin metabolic process; P:arsonoacetate metabolic process; P:methylation; P:response to arsenic-containing substance; F:protein methyltransferase activity; F:arsenite methyltransferase activity; F:methylarsonite methyltransferase activity; C:cytosol	EC:2.1; EC:2; EC:2.1.1; EC:2.1.1.137	Transferring one-carbon groups; Transferases; Transferring one-carbon groups; Arsenite methyltransferase	G3DSA:3.40.5.100 (GENE3D); G3DSA:3.40.50.150 (GENE3D); IPR026669 (PANTHER); PTHR43675:SF9 (PANTHER); IPR029063 (SUPERFAMILY)	no GO terms	no GO terms
Cluster-11607.0	ENSNMLT00000033060.1	Cluster-11607.0_TRINITY_DN2651_c0_g1_i2_1_1-5302	FIGN_MOUSEFidgetin OS=Mus musculus OX=10090 GN=Fign PE=1 SV=1	5301	20	1.2e-64	51.69	28	P:GO:0006928; P:GO:0007409; P:GO:0010569; P:GO:0010648; P:GO:0010975; P:GO:0022603; P:GO:0022607; P:GO:0023057; P:GO:0031122; P:GO:0031346; P:GO:0033043; P:GO:0043066; P:GO:0048639; P:GO:0050769; P:GO:0051129; P:GO:0051649; P:GO:0051726; P:GO:0065008; P:GO:0140014; F:GO:0000166; F:GO:0005515; F:GO:0008568; F:GO:0043167; C:GO:0005694; C:GO:0005737; C:GO:0012505; C:GO:0015630; C:GO:0031981	P:movement of cell or subcellular component; P:axonogenesis; P:regulation of double-strand break repair via homologous recombination; P:negative regulation of cell communication; P:regulation of neuron projection development; P:regulation of anatomical structure morphogenesis; P:cellular component assembly; P:negative regulation of signaling; P:cytoplasmic microtubule organization; P:positive regulation of cell projection organization; P:regulation of organelle organization; P:negative regulation of apoptotic process; P:positive regulation of developmental growth; P:positive regulation of neurogenesis; P:negative regulation of cellular component organization; P:establishment of localization in cell; P:regulation of cell cycle; P:regulation of biological quality; P:mitotic nuclear division; F:nucleotide binding; F:protein binding; F:microtubule-severing ATPase activity; F:ion binding; C:chromosome; C:cytoplasm; C:endomembrane system; C:microtubule cytoskeleton; C:nuclear lumen	EC:3.6.1; EC:3.6; EC:5.6.1.1; EC:3; EC:3.6.1.15	Acting on acid anhydrides; Acting on acid anhydrides; Microtubule-severing ATPase; Hydrolases; Nucleoside-triphosphate phosphatase	G3DSA:3.40.50.300 (GENE3D); G3DSA:1.10.8.60 (GENE3D); IPR003959 (PFAM); mobidb-lite (MOBIDB_LITE); mobidb-lite (MOBIDB_LITE); mobidb-lite (MOBIDB_LITE); mobidb-lite (MOBIDB_LITE); mobidb-lite (MOBIDB_LITE); mobidb-lite (MOBIDB_LITE); mobidb-lite (MOBIDB_LITE); mobidb-lite (MOBIDB_LITE); mobidb-lite (MOBIDB_LITE); mobidb-lite (MOBIDB_LITE); PTHR23074 (PANTHER); PTHR23074:SF33 (PANTHER); cd00009 (CDD); IPR027417 (SUPERFAMILY)	F:GO:0005524; F:GO:0016887	F:ATP binding; F:ATPase activity
Cluster-11608.0	NA	Cluster-11608.0_CL6813Contig1_1_1-491	NA	490	NA	NA	NA	NA					mobidb-lite (MOBIDB_LITE); mobidb-lite (MOBIDB_LITE); mobidb-lite (MOBIDB_LITE); mobidb-lite (MOBIDB_LITE)	no GO terms	no GO terms
Cluster-11609.0	ENSNMLT00000019391.1	Cluster-11609.0_CL9105Contig1_1_1-1452	NPNT_HUMANNephronectin OS=Homo sapiens OX=9606 GN=NPNT PE=2 SV=3	1451	11	3.14e-41	49.56	7	P:GO:0007155; P:GO:0007275; P:GO:0048522; F:GO:0005488; C:GO:0005576; C:GO:0016020; C:GO:0031012	P:cell adhesion; P:multicellular organism development; P:positive regulation of cellular process; F:binding; C:extracellular region; C:membrane; C:extracellular matrix			IPR000998 (PFAM); G3DSA:2.60.120.200 (GENE3D); mobidb-lite (MOBIDB_LITE); mobidb-lite (MOBIDB_LITE); PTHR24050:SF19 (PANTHER); PTHR24050 (PANTHER); IPR000998 (PROSITE_PROFILES); IPR000998 (CDD); IPR013320 (SUPERFAMILY)	C:GO:0016020	C:membrane
Cluster-1161.0	NA	Cluster-1161.0_TRINITY_DN54126_c0_g2_i1_1_1-365	NA	364	NA	NA	NA	NA					no IPS match	no IPS match	no IPS match
Cluster-11610.0	NA	Cluster-11610.0_TRINITY_DN96778_c2_g1_i4_1_1-1120	NA	1119	NA	NA	NA	NA					mobidb-lite (MOBIDB_LITE)	no GO terms	no GO terms
Cluster-11611.0	ENSNMLT00000047563.1	Cluster-11611.0_TRINITY_DN142512_c0_g1_i1_1_1-804	IAPP_HUMANIslet amyloid polypeptide OS=Homo sapiens OX=9606 GN=IAPP PE=1 SV=1	803	20	2.41e-17	71.13	73	P:GO:0001878; P:GO:0001935; P:GO:0001944; P:GO:0001984; P:GO:0002027; P:GO:0002031; P:GO:0002548; P:GO:0006006; P:GO:0006954; P:GO:0007159; P:GO:0007189; P:GO:0007190; P:GO:0007218; P:GO:0007267; P:GO:0007528; P:GO:0007566; P:GO:0007568; P:GO:0008285; P:GO:0009408; P:GO:0010523; P:GO:0010739; P:GO:0010823; P:GO:0019731; P:GO:0019732; P:GO:0030279; P:GO:0031018; P:GO:0031333; P:GO:0031645; P:GO:0031648; P:GO:0032147; P:GO:0032730; P:GO:0032757; P:GO:0033138; P:GO:0042755; P:GO:0043065; P:GO:0043542; P:GO:0045087; P:GO:0045651; P:GO:0045671; P:GO:0045778; P:GO:0045779; P:GO:0045785; P:GO:0045892; P:GO:0045986; P:GO:0048240; P:GO:0048265; P:GO:0050829; P:GO:0050830; P:GO:0050965; P:GO:0051260; P:GO:0051482; P:GO:0051897; P:GO:0061844; P:GO:0070374; P:GO:0071356; P:GO:0097647; P:GO:1900019; P:GO:1905665; P:GO:1905907; P:GO:1990090; P:GO:1990408; F:GO:0001540; F:GO:0005184; F:GO:0031716; F:GO:0042802; F:GO:0044877; C:GO:0005615; C:GO:0005634; C:GO:0005829; C:GO:0016234; C:GO:0030141; C:GO:0043025; C:GO:0043195	P:response to yeast; P:endothelial cell proliferation; P:vasculature development; P:artery vasodilation involved in baroreceptor response to increased systemic arterial blood pressure; P:regulation of heart rate; P:G protein-coupled receptor internalization; P:monocyte chemotaxis; P:glucose metabolic process; P:inflammatory response; P:leukocyte cell-cell adhesion; P:adenylate cyclase-activating G protein-coupled receptor signaling pathway; P:activation of adenylate cyclase activity; P:neuropeptide signaling pathway; P:cell-cell signaling; P:neuromuscular junction development; P:embryo implantation; P:aging; P:negative regulation of cell population proliferation; P:response to heat; P:negative regulation of calcium ion transport into cytosol; P:positive regulation of protein kinase A signaling; P:negative regulation of mitochondrion organization; P:antibacterial humoral response; P:antifungal humoral response; P:negative regulation of ossification; P:endocrine pancreas development; P:negative regulation of protein-containing complex assembly; P:negative regulation of nervous system process; P:protein destabilization; P:activation of protein kinase activity; P:positive regulation of interleukin-1 alpha production; P:positive regulation of interleukin-8 production; P:positive regulation of peptidyl-serine phosphorylation; P:eating behavior; P:positive regulation of apoptotic process; P:endothelial cell migration; P:innate immune response; P:positive regulation of macrophage differentiation; P:negative regulation of osteoclast differentiation; P:positive regulation of ossification; P:negative regulation of bone resorption; P:positive regulation of cell adhesion; P:negative regulation of transcription, DNA-templated; P:negative regulation of smooth muscle contraction; P:sperm capacitation; P:response to pain; P:defense response to Gram-negative bacterium; P:defense response to Gram-positive bacterium; P:detection of temperature stimulus involved in sensory perception of pain; P:protein homooligomerization; P:positive regulation of cytosolic calcium ion concentration involved in phospholipase C-activating G protein-coupled signaling pathway; P:positive regulation of protein kinase B signaling; P:antimicrobial humoral immune response mediated by antimicrobial peptide; P:positive regulation of ERK1 and ERK2 cascade; P:cellular response to tumor necrosis factor; P:amylin receptor signaling pathway; P:regulation of protein kinase C activity; P:positive regulation of calcium ion import across plasma membrane; P:negative regulation of amyloid fibril formation; P:cellular response to nerve growth factor stimulus; P:calcitonin gene-related peptide receptor signaling pathway; F:amyloid-beta binding; F:neuropeptide hormone activity; F:calcitonin receptor binding; F:identical protein binding; F:protein-containing complex binding; C:extracellular space; C:nucleus; C:cytosol; C:inclusion body; C:secretory granule; C:neuronal cell body; C:terminal bouton			IPR000443 (PRINTS); IPR021116 (PFAM); IPR021117 (PANTHER); IPR000443 (PTHR10505:PANTHER); IPR018360 (PROSITE_PATTERNS)	F:GO:0005179; C:GO:0005576	F:hormone activity; C:extracellular region
Cluster-11612.0	NA	Cluster-11612.0_TRINITY_DN116225_c0_g1_i1_1_1-1537	NA	1536	NA	NA	NA	NA					no IPS match	no IPS match	no IPS match
Cluster-11613.0	ENSNMLT00000036594.1	Cluster-11613.0_TRINITY_DN11110_c0_g1_i4_1_1-1148	VAMP5_MOUSEVesicle-associated membrane protein 5 OS=Mus musculus OX=10090 GN=Vamp5 PE=1 SV=1	1147	1	6.46e-06	65.52	2	P:GO:0016192; C:GO:0016021	P:vesicle-mediated transport; C:integral component of membrane			Coil (COILS); IPR001388 (PRINTS); G3DSA:1.20.5.110 (GENE3D); IPR001388 (PFAM); IPR016444 (PANTHER); PTHR45701:SF8 (PANTHER); IPR042855 (PROSITE_PROFILES); SSF58038 (SUPERFAMILY)	P:GO:0016192; C:GO:0016021	P:vesicle-mediated transport; C:integral component of membrane
Cluster-11614.0	ENSNMLT00000045958.1	Cluster-11614.0_TRINITY_DN12706_c0_g1_i3_1_1-2468	DNJ6A_XENLADnaJ homolog subfamily B member 6-A OS=Xenopus laevis OX=8355 GN=dnajb6-a PE=2 SV=1	2467	20	5.26e-32	78.12	51	P:GO:0006260; P:GO:0006986; P:GO:0008285; P:GO:0030036; P:GO:0030198; P:GO:0030308; P:GO:0030433; P:GO:0031398; P:GO:0032091; P:GO:0032436; P:GO:0032781; P:GO:0032880; P:GO:0034504; P:GO:0042026; P:GO:0043154; P:GO:0045109; P:GO:0045892; P:GO:0060710; P:GO:0060715; P:GO:0060717; P:GO:0070050; P:GO:0090084; P:GO:0090086; P:GO:1900034; P:GO:1903644; F:GO:0001671; F:GO:0003677; F:GO:0005524; F:GO:0008270; F:GO:0030544; F:GO:0031593; F:GO:0031625; F:GO:0042802; F:GO:0043130; F:GO:0044183; F:GO:0051082; F:GO:0051087; F:GO:0070628; F:GO:0140036; C:GO:0000502; C:GO:0001669; C:GO:0005654; C:GO:0005813; C:GO:0005829; C:GO:0016234; C:GO:0030018; C:GO:0031227; C:GO:0031965; C:GO:0042406; C:GO:0048471; C:GO:0098554	P:DNA replication; P:response to unfolded protein; P:negative regulation of cell population proliferation; P:actin cytoskeleton organization; P:extracellular matrix organization; P:negative regulation of cell growth; P:ubiquitin-dependent ERAD pathway; P:positive regulation of protein ubiquitination; P:negative regulation of protein binding; P:positive regulation of proteasomal ubiquitin-dependent protein catabolic process; P:positive regulation of ATPase activity; P:regulation of protein localization; P:protein localization to nucleus; P:protein refolding; P:negative regulation of cysteine-type endopeptidase activity involved in apoptotic process; P:intermediate filament organization; P:negative regulation of transcription, DNA-templated; P:chorio-allantoic fusion; P:syncytiotrophoblast cell differentiation involved in labyrinthine layer development; P:chorion development; P:neuron cellular homeostasis; P:negative regulation of inclusion body assembly; P:negative regulation of protein deubiquitination; P:regulation of cellular response to heat; P:regulation of chaperone-mediated protein folding; F:ATPase activator activity; F:DNA binding; F:ATP binding; F:zinc ion binding; F:Hsp70 protein binding; F:polyubiquitin modification-dependent protein binding; F:ubiquitin protein ligase binding; F:identical protein binding; F:ubiquitin binding; F:protein folding chaperone; F:unfolded protein binding; F:chaperone binding; F:proteasome binding; F:ubiquitin-dependent protein binding; C:proteasome complex; C:acrosomal vesicle; C:nucleoplasm; C:centrosome; C:cytosol; C:inclusion body; C:Z disc; C:intrinsic component of endoplasmic reticulum membrane; C:nuclear membrane; C:extrinsic component of endoplasmic reticulum membrane; C:perinuclear region of cytoplasm; C:cytoplasmic side of endoplasmic reticulum membrane			Coil (COILS); Coil (COILS); IPR001623 (PRINTS); IPR001623 (PFAM); IPR036869 (G3DSA:1.10.287.GENE3D); PTHR43948 (PANTHER); PTHR43948:SF6 (PANTHER); IPR018253 (PROSITE_PATTERNS); IPR001623 (PROSITE_PROFILES); IPR001623 (CDD); IPR036869 (SUPERFAMILY)	no GO terms	no GO terms
Cluster-11615.0	ENSNMLT00000025460.1	Cluster-11615.0_TRINITY_DN1905_c1_g1_i2_1_1-3250	CDKL2_MOUSECyclin-dependent kinase-like 2 OS=Mus musculus OX=10090 GN=Cdkl2 PE=2 SV=1	3249	20	7.6e-153	73.42	24	P:GO:0006974; P:GO:0007165; P:GO:0007507; P:GO:0007548; P:GO:0022402; P:GO:0030517; P:GO:0034504; P:GO:0046777; P:GO:0050775; P:GO:0051726; P:GO:0097484; P:GO:0099175; P:GO:1902017; F:GO:0004693; F:GO:0005515; F:GO:0005524; C:GO:0005654; C:GO:0005737; C:GO:0005813; C:GO:0030425; C:GO:0035869; C:GO:0036064; C:GO:0097542; C:GO:0098978	P:cellular response to DNA damage stimulus; P:signal transduction; P:heart development; P:sex differentiation; P:cell cycle process; P:negative regulation of axon extension; P:protein localization to nucleus; P:protein autophosphorylation; P:positive regulation of dendrite morphogenesis; P:regulation of cell cycle; P:dendrite extension; P:regulation of postsynapse organization; P:regulation of cilium assembly; F:cyclin-dependent protein serine/threonine kinase activity; F:protein binding; F:ATP binding; C:nucleoplasm; C:cytoplasm; C:centrosome; C:dendrite; C:ciliary transition zone; C:ciliary basal body; C:ciliary tip; C:glutamatergic synapse	EC:2.7.1; EC:2.7.11; EC:2.7; EC:2; EC:2.7.11.22	Transferring phosphorus-containing groups; Transferring phosphorus-containing groups; Transferring phosphorus-containing groups; Transferases; Cyclin-dependent kinase	G3DSA:1.10.510.10 (GENE3D); IPR000719 (PFAM); G3DSA:3.30.200.20 (GENE3D); mobidb-lite (MOBIDB_LITE); mobidb-lite (MOBIDB_LITE); mobidb-lite (MOBIDB_LITE); mobidb-lite (MOBIDB_LITE); mobidb-lite (MOBIDB_LITE); mobidb-lite (MOBIDB_LITE); mobidb-lite (MOBIDB_LITE); mobidb-lite (MOBIDB_LITE); mobidb-lite (MOBIDB_LITE); mobidb-lite (MOBIDB_LITE); PTHR24056:SF241 (PANTHER); PTHR24056 (PANTHER); IPR008271 (PROSITE_PATTERNS); IPR017441 (PROSITE_PATTERNS); IPR000719 (PROSITE_PROFILES); IPR011009 (SUPERFAMILY)	P:GO:0006468; F:GO:0004672; F:GO:0005524	P:protein phosphorylation; F:protein kinase activity; F:ATP binding
Cluster-11616.0	ENSNMLT00000033726.1	Cluster-11616.0_TRINITY_DN20537_c0_g1_i3_1_1-2122	NA	2121	NA	NA	NA	NA					PTHR38706 (PANTHER)	no GO terms	no GO terms
Cluster-11617.0	ENSNMLT00000028707.1	Cluster-11617.0_TRINITY_DN4063_c0_g1_i13_1_1-6884	DIAP2_HUMANProtein diaphanous homolog 2 OS=Homo sapiens OX=9606 GN=DIAPH2 PE=1 SV=1	6883	20	0	63.16	59	P:GO:0000281; P:GO:0000915; P:GO:0003383; P:GO:0007110; P:GO:0007111; P:GO:0007279; P:GO:0007283; P:GO:0007420; P:GO:0007424; P:GO:0007435; P:GO:0007605; P:GO:0009306; P:GO:0016476; P:GO:0030335; P:GO:0030589; P:GO:0031175; P:GO:0031532; P:GO:0032507; P:GO:0032886; P:GO:0035011; P:GO:0035372; P:GO:0043312; P:GO:0045010; P:GO:0045448; P:GO:0048477; P:GO:0051225; P:GO:0051279; P:GO:0051489; P:GO:0060828; P:GO:0071420; P:GO:0090303; P:GO:0097320; P:GO:0106036; P:GO:0110020; F:GO:0003779; F:GO:0005102; F:GO:0005522; F:GO:0005546; F:GO:0031267; F:GO:0042802; F:GO:0044325; C:GO:0005730; C:GO:0005769; C:GO:0005783; C:GO:0005815; C:GO:0005829; C:GO:0005884; C:GO:0005903; C:GO:0005929; C:GO:0005938; C:GO:0016324; C:GO:0030175; C:GO:0032154; C:GO:0032587; C:GO:0032991; C:GO:0035230; C:GO:0043005; C:GO:0072686; C:GO:0101003	P:mitotic cytokinesis; P:actomyosin contractile ring assembly; P:apical constriction; P:meiosis I cytokinesis; P:meiosis II cytokinesis; P:pole cell formation; P:spermatogenesis; P:brain development; P:open tracheal system development; P:salivary gland morphogenesis; P:sensory perception of sound; P:protein secretion; P:regulation of embryonic cell shape; P:positive regulation of cell migration; P:pseudocleavage involved in syncytial blastoderm formation; P:neuron projection development; P:actin cytoskeleton reorganization; P:maintenance of protein location in cell; P:regulation of microtubule-based process; P:melanotic encapsulation of foreign target; P:protein localization to microtubule; P:neutrophil degranulation; P:actin nucleation; P:mitotic cell cycle, embryonic; P:oogenesis; P:spindle assembly; P:regulation of release of sequestered calcium ion into cytosol; P:regulation of filopodium assembly; P:regulation of canonical Wnt signaling pathway; P:cellular response to histamine; P:positive regulation of wound healing; P:plasma membrane tubulation; P:assembly of apicomedial cortex actomyosin; P:regulation of actomyosin structure organization; F:actin binding; F:signaling receptor binding; F:profilin binding; F:phosphatidylinositol-4,5-bisphosphate binding; F:small GTPase binding; F:identical protein binding; F:ion channel binding; C:nucleolus; C:early endosome; C:endoplasmic reticulum; C:microtubule organizing center; C:cytosol; C:actin filament; C:brush border; C:cilium; C:cell cortex; C:apical plasma membrane; C:filopodium; C:cleavage furrow; C:ruffle membrane; C:protein-containing complex; C:cytoneme; C:neuron projection; C:mitotic spindle; C:ficolin-1-rich granule membrane			Coil (COILS); Coil (COILS); Coil (COILS); Coil (COILS); Coil (COILS); PR01217 (PRINTS); G3DSA:1.10.12.80 (GENE3D); G3DSA:1.10.20.40 (GENE3D); IPR015425 (PFAM); IPR010465 (PFAM); IPR011989 (G3DSA:1.25.10.GENE3D); G3DSA:1.10.238.150 (GENE3D); IPR010472 (PFAM); G3DSA:1.20.58.630 (GENE3D); IPR042201 (G3DSA:1.20.58.GENE3D); IPR010473 (PFAM); mobidb-lite (MOBIDB_LITE); mobidb-lite (MOBIDB_LITE); mobidb-lite (MOBIDB_LITE); mobidb-lite (MOBIDB_LITE); mobidb-lite (MOBIDB_LITE); mobidb-lite (MOBIDB_LITE); mobidb-lite (MOBIDB_LITE); mobidb-lite (MOBIDB_LITE); IPR027644 (PTHR45691:PANTHER); PTHR45691 (PANTHER); IPR014768 (PROSITE_PROFILES); IPR015425 (PROSITE_PROFILES); IPR014767 (PROSITE_PROFILES); IPR016024 (SUPERFAMILY); SSF101447 (SUPERFAMILY)	P:GO:0007015; P:GO:0007292; P:GO:0016043; P:GO:0030036; F:GO:0003779; F:GO:0031267	P:actin filament organization; P:female gamete generation; P:cellular component organization; P:actin cytoskeleton organization; F:actin binding; F:small GTPase binding
Cluster-11618.0	ENSNMLT00000027777.1	Cluster-11618.0_TRINITY_DN84908_c1_g1_i1_1_1-719	NA	718	NA	NA	NA	NA					mobidb-lite (MOBIDB_LITE); mobidb-lite (MOBIDB_LITE)	no GO terms	no GO terms
Cluster-11619.0	ENSNMLT00000039539.1	Cluster-11619.0_TRINITY_DN3756_c1_g1_i4_1_1-1578	SDHF3_DANRESuccinate dehydrogenase assembly factor 3, mitochondrial OS=Danio rerio OX=7955 GN=sdhaf3 PE=2 SV=1	1577	20	1.34e-52	59.81	7	P:GO:0006105; P:GO:0006979; P:GO:0034553; P:GO:0050881; P:GO:0055093; C:GO:0005758; C:GO:0005759	P:succinate metabolic process; P:response to oxidative stress; P:mitochondrial respiratory chain complex II assembly; P:musculoskeletal movement; P:response to hyperoxia; C:mitochondrial intermembrane space; C:mitochondrial matrix			PF13233 (PFAM); IPR008381 (PANTHER); cd20270 (CDD)	P:GO:0034553; C:GO:0005739	P:mitochondrial respiratory chain complex II assembly; C:mitochondrion
Cluster-1162.0	NA	Cluster-1162.0_TRINITY_DN238638_c0_g1_i1_1_1-397	NA	396	NA	NA	NA	NA					no IPS match	no IPS match	no IPS match
Cluster-11620.0	ENSNMLT00000018449.1	Cluster-11620.0_TRINITY_DN70532_c0_g1_i1_1_1-1651	CN132_HUMANUncharacterized protein C14orf132 OS=Homo sapiens OX=9606 GN=C14orf132 PE=3 SV=2	1650	1	2.83e-08	62.86	2	C:GO:0016020; C:GO:0016021	C:membrane; C:integral component of membrane			no IPS match	no IPS match	no IPS match
Cluster-11621.0	ENSNMLT00000042288.1	Cluster-11621.0_CL44641Contig1_1_1-948	C1QT3_MOUSEComplement C1q tumor necrosis factor-related protein 3 OS=Mus musculus OX=10090 GN=C1qtnf3 PE=2 SV=1	947	11	2.8e-09	49.25	11	P:GO:0001817; P:GO:0010629; P:GO:0048523; P:GO:0048585; P:GO:0048878; P:GO:0051240; P:GO:0070372; P:GO:1902533; F:GO:0005515; C:GO:0005615; C:GO:0032991	P:regulation of cytokine production; P:negative regulation of gene expression; P:negative regulation of cellular process; P:negative regulation of response to stimulus; P:chemical homeostasis; P:positive regulation of multicellular organismal process; P:regulation of ERK1 and ERK2 cascade; P:positive regulation of intracellular signal transduction; F:protein binding; C:extracellular space; C:protein-containing complex			Coil (COILS); IPR001073 (PRINTS); IPR008983 (G3DSA:2.60.120.GENE3D); IPR001073 (PFAM); PTHR22923 (PANTHER); PTHR22923:SF68 (PANTHER); IPR001073 (PROSITE_PROFILES); IPR008983 (SUPERFAMILY)	F:GO:0005515	F:protein binding
Cluster-11622.0	ENSNMLT00000049424.1	Cluster-11622.0_TRINITY_DN7387_c0_g2_i2_1_1-2244	MEPCE_DANRE7SK snRNA methylphosphate capping enzyme OS=Danio rerio OX=7955 GN=mepce PE=3 SV=2	2243	8	4.75e-62	51.96	13	P:GO:0000122; P:GO:0000154; P:GO:0001510; P:GO:0035562; P:GO:0040031; P:GO:1900087; P:GO:1904871; P:GO:1905382; F:GO:0000179; F:GO:0005515; F:GO:0097322; F:GO:1990276; C:GO:0120259	P:negative regulation of transcription by RNA polymerase II; P:rRNA modification; P:RNA methylation; P:negative regulation of chromatin binding; P:snRNA modification; P:positive regulation of G1/S transition of mitotic cell cycle; P:positive regulation of protein localization to Cajal body; P:positive regulation of snRNA transcription by RNA polymerase II; F:rRNA (adenine-N6,N6-)-dimethyltransferase activity; F:protein binding; F:7SK snRNA binding; F:RNA 5'-methyltransferase activity; C:7SK snRNP	EC:2.1; EC:2; EC:2.1.1	Transferring one-carbon groups; Transferases; Transferring one-carbon groups	IPR041698 (PFAM); IPR010675 (PFAM); mobidb-lite (MOBIDB_LITE); mobidb-lite (MOBIDB_LITE); mobidb-lite (MOBIDB_LITE); mobidb-lite (MOBIDB_LITE); mobidb-lite (MOBIDB_LITE); PTHR12315:SF0 (PANTHER); IPR039772 (PANTHER); IPR020596 (PROSITE_PATTERNS); IPR024160 (PROSITE_PROFILES); cd02440 (CDD); IPR029063 (SUPERFAMILY)	P:GO:0000154; F:GO:0000179; F:GO:0008168; F:GO:0008649	P:rRNA modification; F:rRNA (adenine-N6,N6-)-dimethyltransferase activity; F:methyltransferase activity; F:rRNA methyltransferase activity
Cluster-11623.0	ENSNMLT00000046351.1	Cluster-11623.0_SCL7501Contig1_1_1-4577	MPSF_CHICKM-protein, striated muscle OS=Gallus gallus OX=9031 PE=2 SV=1	4576	20	0	47.31	21	P:GO:0006468; P:GO:0006936; P:GO:0007517; P:GO:0009887; P:GO:0010628; P:GO:0010737; P:GO:0030239; P:GO:0043010; P:GO:0048738; P:GO:0050714; P:GO:0090257; F:GO:0004672; F:GO:0008307; F:GO:0019900; F:GO:0042803; F:GO:0051015; C:GO:0005856; C:GO:0031430; C:GO:0032982; C:GO:0036379; C:GO:0043227	P:protein phosphorylation; P:muscle contraction; P:muscle organ development; P:animal organ morphogenesis; P:positive regulation of gene expression; P:protein kinase A signaling; P:myofibril assembly; P:camera-type eye development; P:cardiac muscle tissue development; P:positive regulation of protein secretion; P:regulation of muscle system process; F:protein kinase activity; F:structural constituent of muscle; F:kinase binding; F:protein homodimerization activity; F:actin filament binding; C:cytoskeleton; C:M band; C:myosin filament; C:myofilament; C:membrane-bounded organelle	EC:2.7.1; EC:2.7; EC:2	Transferring phosphorus-containing groups; Transferring phosphorus-containing groups; Transferases	PR00014 (PRINTS); IPR013783 (G3DSA:2.60.40.GENE3D); IPR013783 (G3DSA:2.60.40.GENE3D); IPR003961 (PFAM); IPR013783 (G3DSA:2.60.40.GENE3D); IPR013783 (G3DSA:2.60.40.GENE3D); IPR013783 (G3DSA:2.60.40.GENE3D); IPR013783 (G3DSA:2.60.40.GENE3D); IPR013783 (G3DSA:2.60.40.GENE3D); IPR013783 (G3DSA:2.60.40.GENE3D); IPR013098 (PFAM); IPR013783 (G3DSA:2.60.40.GENE3D); mobidb-lite (MOBIDB_LITE); mobidb-lite (MOBIDB_LITE); PTHR13817:SF22 (PANTHER); PTHR13817 (PANTHER); IPR007110 (PROSITE_PROFILES); IPR003961 (PROSITE_PROFILES); IPR007110 (PROSITE_PROFILES); IPR003961 (PROSITE_PROFILES); IPR003961 (PROSITE_PROFILES); IPR007110 (PROSITE_PROFILES); IPR007110 (PROSITE_PROFILES); IPR003961 (PROSITE_PROFILES); IPR007110 (PROSITE_PROFILES); IPR003961 (PROSITE_PROFILES); IPR003961 (CDD); cd00096 (CDD); cd00096 (CDD); cd00096 (CDD); IPR003961 (CDD); IPR003961 (CDD); IPR003961 (CDD); IPR003961 (CDD); IPR036116 (SUPERFAMILY); IPR036179 (SUPERFAMILY); IPR036179 (SUPERFAMILY); IPR036179 (SUPERFAMILY); IPR036116 (SUPERFAMILY); IPR036116 (SUPERFAMILY); IPR036179 (SUPERFAMILY); IPR036179 (SUPERFAMILY)	F:GO:0005515	F:protein binding
Cluster-11624.0	ENSNMLT00000041328.1	Cluster-11624.0_TRINITY_DN114702_c0_g1_i1_1_1-1179	PURP_CHICKPurpurin OS=Gallus gallus OX=9031 PE=1 SV=1	1178	19	2.21e-112	64.63	39	P:GO:0001555; P:GO:0006094; P:GO:0007283; P:GO:0008584; P:GO:0009615; P:GO:0030277; P:GO:0030324; P:GO:0032024; P:GO:0032526; P:GO:0032868; P:GO:0033189; P:GO:0042572; P:GO:0042574; P:GO:0042593; P:GO:0043627; P:GO:0045471; P:GO:0048562; P:GO:0048706; P:GO:0048807; P:GO:0050908; P:GO:0060044; P:GO:0060059; P:GO:0060065; P:GO:0060068; P:GO:0060157; P:GO:0060347; P:GO:0065003; P:GO:0071939; F:GO:0005102; F:GO:0016918; F:GO:0019841; F:GO:0019904; F:GO:0034632; F:GO:0044877; C:GO:0030136; C:GO:0032991; C:GO:0033165; C:GO:0060418; C:GO:0070062	P:oocyte growth; P:gluconeogenesis; P:spermatogenesis; P:male gonad development; P:response to virus; P:maintenance of gastrointestinal epithelium; P:lung development; P:positive regulation of insulin secretion; P:response to retinoic acid; P:response to insulin; P:response to vitamin A; P:retinol metabolic process; P:retinal metabolic process; P:glucose homeostasis; P:response to estrogen; P:response to ethanol; P:embryonic organ morphogenesis; P:embryonic skeletal system development; P:female genitalia morphogenesis; P:detection of light stimulus involved in visual perception; P:negative regulation of cardiac muscle cell proliferation; P:embryonic retina morphogenesis in camera-type eye; P:uterus development; P:vagina development; P:urinary bladder development; P:heart trabecula formation; P:protein-containing complex assembly; P:vitamin A import; F:signaling receptor binding; F:retinal binding; F:retinol binding; F:protein domain specific binding; F:retinol transmembrane transporter activity; F:protein-containing complex binding; C:clathrin-coated vesicle; C:protein-containing complex; C:interphotoreceptor matrix; C:yolk plasma; C:extracellular exosome	EC:7	Translocases	IPR002449 (PRINTS); PR00179 (PRINTS); IPR022271 (PIRSF); IPR012674 (G3DSA:2.40.128.GENE3D); IPR000566 (PFAM); PTHR11873:SF1 (PANTHER); IPR002449 (PANTHER); IPR022272 (PROSITE_PATTERNS); IPR012674 (SUPERFAMILY)	F:GO:0005501; F:GO:0034632	F:retinoid binding; F:retinol transmembrane transporter activity
Cluster-11625.0	NA	Cluster-11625.0_CL34741Contig1_1_1-669	NA	668	NA	NA	NA	NA					no IPS match	no IPS match	no IPS match
Cluster-11626.0	ENSNMLT00000030224.1	Cluster-11626.0_TRINITY_DN51445_c0_g1_i2_1_1-2385	FBX43_HUMANF-box only protein 43 OS=Homo sapiens OX=9606 GN=FBXO43 PE=1 SV=3	2384	10	4.15e-72	52.43	18	P:GO:0000226; P:GO:0022607; P:GO:0032501; P:GO:0040020; P:GO:0045839; P:GO:0048522; P:GO:0048856; P:GO:0050793; P:GO:0051301; P:GO:0051444; P:GO:0051447; P:GO:1901988; P:GO:1901990; P:GO:2000112; F:GO:0005515; C:GO:0005634; C:GO:0005737; C:GO:0005819	P:microtubule cytoskeleton organization; P:cellular component assembly; P:multicellular organismal process; P:regulation of meiotic nuclear division; P:negative regulation of mitotic nuclear division; P:positive regulation of cellular process; P:anatomical structure development; P:regulation of developmental process; P:cell division; P:negative regulation of ubiquitin-protein transferase activity; P:negative regulation of meiotic cell cycle; P:negative regulation of cell cycle phase transition; P:regulation of mitotic cell cycle phase transition; P:regulation of cellular macromolecule biosynthetic process; F:protein binding; C:nucleus; C:cytoplasm; C:spindle			G3DSA:1.20.1280.50 (GENE3D); G3DSA:2.20.25.20 (GENE3D); IPR001810 (PFAM); mobidb-lite (MOBIDB_LITE); mobidb-lite (MOBIDB_LITE); mobidb-lite (MOBIDB_LITE); mobidb-lite (MOBIDB_LITE); mobidb-lite (MOBIDB_LITE); PTHR15493 (PANTHER); PTHR15493:SF1 (PANTHER); PTHR15493 (PANTHER); IPR044064 (PROSITE_PROFILES); IPR036047 (SUPERFAMILY)	F:GO:0005515	F:protein binding
Cluster-11627.0	NA	Cluster-11627.0_TRINITY_DN7720_c2_g4_i1_1_1-741	NA	740	NA	NA	NA	NA					mobidb-lite (MOBIDB_LITE); mobidb-lite (MOBIDB_LITE)	no GO terms	no GO terms
Cluster-11628.0	NA	Cluster-11628.0_TRINITY_DN129499_c0_g2_i1_1_1-995	NA	994	NA	NA	NA	NA					Coil (COILS); mobidb-lite (MOBIDB_LITE); mobidb-lite (MOBIDB_LITE); mobidb-lite (MOBIDB_LITE); mobidb-lite (MOBIDB_LITE); mobidb-lite (MOBIDB_LITE); mobidb-lite (MOBIDB_LITE); mobidb-lite (MOBIDB_LITE); mobidb-lite (MOBIDB_LITE); mobidb-lite (MOBIDB_LITE)	no GO terms	no GO terms
Cluster-11629.0	ENSNMLT00000049804.1	Cluster-11629.0_TRINITY_DN102_c2_g2_i3_1_1-5963	HMBX1_HUMANHomeobox-containing protein 1 OS=Homo sapiens OX=9606 GN=HMBOX1 PE=1 SV=1	5962	10	1.28e-116	52.26	18	P:GO:0000122; P:GO:0032212; P:GO:0033036; P:GO:0035563; P:GO:0045893; P:GO:0048513; P:GO:0051973; P:GO:0071702; F:GO:0001227; F:GO:0003691; F:GO:0042802; F:GO:0044877; F:GO:1990837; C:GO:0000781; C:GO:0005813; C:GO:0005829; C:GO:0015030; C:GO:0016605	P:negative regulation of transcription by RNA polymerase II; P:positive regulation of telomere maintenance via telomerase; P:macromolecule localization; P:positive regulation of chromatin binding; P:positive regulation of transcription, DNA-templated; P:animal organ development; P:positive regulation of telomerase activity; P:organic substance transport; F:DNA-binding transcription repressor activity, RNA polymerase II-specific; F:double-stranded telomeric DNA binding; F:identical protein binding; F:protein-containing complex binding; F:sequence-specific double-stranded DNA binding; C:chromosome, telomeric region; C:centrosome; C:cytosol; C:Cajal body; C:PML body			IPR001356 (PFAM); IPR006899 (PFAM); G3DSA:1.10.10.60 (GENE3D); IPR010982 (G3DSA:1.10.260.GENE3D); mobidb-lite (MOBIDB_LITE); mobidb-lite (MOBIDB_LITE); mobidb-lite (MOBIDB_LITE); mobidb-lite (MOBIDB_LITE); mobidb-lite (MOBIDB_LITE); mobidb-lite (MOBIDB_LITE); IPR040363 (PANTHER); PTHR14618:SF4 (PANTHER); IPR001356 (PROSITE_PROFILES); IPR001356 (CDD); IPR010982 (SUPERFAMILY); IPR009057 (SUPERFAMILY)	P:GO:0045893; F:GO:0003677; F:GO:0003691; C:GO:0005634	P:positive regulation of transcription, DNA-templated; F:DNA binding; F:double-stranded telomeric DNA binding; C:nucleus
Cluster-11629.1	ENSNMLT00000022769.1	Cluster-11629.1_TRINITY_DN102_c2_g3_i5_1_1-5436	HMBX1_HUMANHomeobox-containing protein 1 OS=Homo sapiens OX=9606 GN=HMBOX1 PE=1 SV=1	5435	10	5.85e-119	51.19	17	P:GO:0000122; P:GO:0032212; P:GO:0033036; P:GO:0035563; P:GO:0045893; P:GO:0048513; P:GO:0051973; P:GO:0071702; F:GO:0001227; F:GO:0003691; F:GO:0042802; F:GO:0044877; F:GO:1990837; C:GO:0000781; C:GO:0005813; C:GO:0005829; C:GO:0016604	P:negative regulation of transcription by RNA polymerase II; P:positive regulation of telomere maintenance via telomerase; P:macromolecule localization; P:positive regulation of chromatin binding; P:positive regulation of transcription, DNA-templated; P:animal organ development; P:positive regulation of telomerase activity; P:organic substance transport; F:DNA-binding transcription repressor activity, RNA polymerase II-specific; F:double-stranded telomeric DNA binding; F:identical protein binding; F:protein-containing complex binding; F:sequence-specific double-stranded DNA binding; C:chromosome, telomeric region; C:centrosome; C:cytosol; C:nuclear body			IPR001356 (PFAM); IPR006899 (PFAM); IPR010982 (G3DSA:1.10.260.GENE3D); G3DSA:1.10.10.60 (GENE3D); PTHR14618:SF4 (PANTHER); IPR040363 (PANTHER); IPR001356 (PROSITE_PROFILES); IPR001387 (CDD); IPR001356 (CDD); IPR010982 (SUPERFAMILY); IPR009057 (SUPERFAMILY)	P:GO:0045893; F:GO:0003677; F:GO:0003691; C:GO:0005634	P:positive regulation of transcription, DNA-templated; F:DNA binding; F:double-stranded telomeric DNA binding; C:nucleus
Cluster-1163.0	ENSNMLT00000004767.1	Cluster-1163.0_TRINITY_DN277733_c0_g1_i1_1_1-337	AQP3_PIGAquaporin-3 OS=Sus scrofa OX=9823 GN=AQP3 PE=2 SV=1	336	20	7.31e-31	69.38	40	P:GO:0002684; P:GO:0006863; P:GO:0006970; P:GO:0007283; P:GO:0007588; P:GO:0009636; P:GO:0015722; P:GO:0015793; P:GO:0015837; P:GO:0015855; P:GO:0032526; P:GO:0033280; P:GO:0042476; P:GO:0042493; P:GO:0045616; P:GO:0046689; P:GO:0051289; P:GO:0051592; P:GO:0070295; P:GO:0071320; P:GO:0071456; P:GO:0071468; P:GO:0071918; P:GO:0090650; F:GO:0005275; F:GO:0005345; F:GO:0005350; F:GO:0015250; F:GO:0015254; F:GO:0015265; F:GO:0042802; F:GO:0046943; C:GO:0005654; C:GO:0005811; C:GO:0005887; C:GO:0005911; C:GO:0016323; C:GO:0031410; C:GO:0031526; C:GO:1990904	P:positive regulation of immune system process; P:purine nucleobase transport; P:response to osmotic stress; P:spermatogenesis; P:excretion; P:response to toxic substance; P:canalicular bile acid transport; P:glycerol transport; P:amine transport; P:pyrimidine nucleobase transport; P:response to retinoic acid; P:response to vitamin D; P:odontogenesis; P:response to drug; P:regulation of keratinocyte differentiation; P:response to mercury ion; P:protein homotetramerization; P:response to calcium ion; P:renal water absorption; P:cellular response to cAMP; P:cellular response to hypoxia; P:cellular response to acidic pH; P:urea transmembrane transport; P:cellular response to oxygen-glucose deprivation; F:amine transmembrane transporter activity; F:purine nucleobase transmembrane transporter activity; F:pyrimidine nucleobase transmembrane transporter activity; F:water channel activity; F:glycerol channel activity; F:urea channel activity; F:identical protein binding; F:carboxylic acid transmembrane transporter activity; C:nucleoplasm; C:lipid droplet; C:integral component of plasma membrane; C:cell-cell junction; C:basolateral plasma membrane; C:cytoplasmic vesicle; C:brush border membrane; C:ribonucleoprotein complex	EC:7	Translocases	IPR000425 (PRINTS); IPR000425 (PFAM); IPR023271 (G3DSA:1.20.1080.GENE3D); PTHR43829:SF13 (PANTHER); PTHR43829 (PANTHER); IPR023271 (SUPERFAMILY)	P:GO:0055085; F:GO:0015267; C:GO:0016020	P:transmembrane transport; F:channel activity; C:membrane
Cluster-11630.0	ENSNMLT00000037716.1	Cluster-11630.0_TRINITY_DN72141_c0_g1_i2_1_1-2044	VIAAT_XENLAVesicular inhibitory amino acid transporter OS=Xenopus laevis OX=8355 GN=slc32a1 PE=2 SV=1	2043	7	7.08e-101	67.2	18	P:GO:0007269; P:GO:0007568; P:GO:0015812; P:GO:0015816; P:GO:0021766; P:GO:0098700; F:GO:0015187; F:GO:0015495; C:GO:0005887; C:GO:0030285; C:GO:0043229; C:GO:0044292; C:GO:0044316; C:GO:0048786; C:GO:0051286; C:GO:0060077; C:GO:0061202; C:GO:0098982	P:neurotransmitter secretion; P:aging; P:gamma-aminobutyric acid transport; P:glycine transport; P:hippocampus development; P:neurotransmitter loading into synaptic vesicle; F:glycine transmembrane transporter activity; F:gamma-aminobutyric acid:proton symporter activity; C:integral component of plasma membrane; C:integral component of synaptic vesicle membrane; C:intracellular organelle; C:dendrite terminus; C:cone cell pedicle; C:presynaptic active zone; C:cell tip; C:inhibitory synapse; C:clathrin-sculpted gamma-aminobutyric acid transport vesicle membrane; C:GABA-ergic synapse	EC:7	Translocases	IPR013057 (PFAM); mobidb-lite (MOBIDB_LITE); mobidb-lite (MOBIDB_LITE); mobidb-lite (MOBIDB_LITE); mobidb-lite (MOBIDB_LITE); PTHR48017:SF10 (PANTHER); PTHR48017 (PANTHER)	no GO terms	no GO terms
Cluster-11631.0	ENSNMLT00000003652.1	Cluster-11631.0_TRINITY_DN88644_c0_g1_i1_1_1-1577	NA	1576	NA	NA	NA	2	F:GO:0003676; F:GO:0008270	F:nucleic acid binding; F:zinc ion binding			Coil (COILS); Coil (COILS); G3DSA:4.10.60.10 (GENE3D); mobidb-lite (MOBIDB_LITE); mobidb-lite (MOBIDB_LITE); mobidb-lite (MOBIDB_LITE); IPR001878 (PROSITE_PROFILES); IPR036875 (SUPERFAMILY)	F:GO:0003676; F:GO:0008270	F:nucleic acid binding; F:zinc ion binding
Cluster-11632.0	ENSNMLT00000038702.1	Cluster-11632.0_TRINITY_DN8694_c0_g1_i2_1_1-1864	COQ7_BOVIN5-demethoxyubiquinone hydroxylase, mitochondrial OS=Bos taurus OX=9913 GN=COQ7 PE=2 SV=1	1863	20	2.95e-86	57.44	31	P:GO:0000003; P:GO:0000122; P:GO:0001306; P:GO:0001701; P:GO:0001841; P:GO:0001933; P:GO:0001934; P:GO:0006744; P:GO:0008340; P:GO:0010628; P:GO:0010629; P:GO:0022008; P:GO:0030534; P:GO:0034599; P:GO:0040010; P:GO:0042493; P:GO:0042775; P:GO:0045944; P:GO:0048520; P:GO:0061063; P:GO:0070584; P:GO:1904808; P:GO:2000377; F:GO:0000976; F:GO:0003682; F:GO:0005515; F:GO:0008682; F:GO:0016709; F:GO:0046872; C:GO:0005634; C:GO:0031314	P:reproduction; P:negative regulation of transcription by RNA polymerase II; P:age-dependent response to oxidative stress; P:in utero embryonic development; P:neural tube formation; P:negative regulation of protein phosphorylation; P:positive regulation of protein phosphorylation; P:ubiquinone biosynthetic process; P:determination of adult lifespan; P:positive regulation of gene expression; P:negative regulation of gene expression; P:neurogenesis; P:adult behavior; P:cellular response to oxidative stress; P:positive regulation of growth rate; P:response to drug; P:mitochondrial ATP synthesis coupled electron transport; P:positive regulation of transcription by RNA polymerase II; P:positive regulation of behavior; P:positive regulation of nematode larval development; P:mitochondrion morphogenesis; P:positive regulation of protein oxidation; P:regulation of reactive oxygen species metabolic process; F:transcription regulatory region sequence-specific DNA binding; F:chromatin binding; F:protein binding; F:2-octoprenyl-3-methyl-6-methoxy-1,4-benzoquinone hydroxylase activity; F:oxidoreductase activity, acting on paired donors, with incorporation or reduction of molecular oxygen, NAD(P)H as one donor, and incorporation of one atom of oxygen; F:metal ion binding; C:nucleus; C:extrinsic component of mitochondrial inner membrane	EC:1.14.99.60; EC:1; EC:1.14; EC:1.14.13	3-demethoxyubiquinol 3-hydroxylase; Oxidoreductases; Acting on paired donors, with incorporation or reduction of molecular oxygen. The oxygen incorporated need not be derived from O(2); Acting on paired donors, with incorporation or reduction of molecular oxygen. The oxygen incorporated need not be derived from O(2)	IPR011566 (PFAM); IPR011566 (PANTHER); IPR011566 (CDD); IPR009078 (SUPERFAMILY)	P:GO:0006744; F:GO:0004497	P:ubiquinone biosynthetic process; F:monooxygenase activity
Cluster-11633.0	ENSNMLT00000030820.1	Cluster-11633.0_SCL2870Contig1_1_1-988	NA	987	NA	NA	NA	NA					no IPS match	no IPS match	no IPS match
Cluster-11634.0	ENSNMLT00000045265.1	Cluster-11634.0_TRINITY_DN241529_c0_g1_i1_1_1-1070	GTR9_HUMANSolute carrier family 2, facilitated glucose transporter member 9 OS=Homo sapiens OX=9606 GN=SLC2A9 PE=1 SV=2	1069	20	1.38e-50	53.89	17	P:GO:0003008; P:GO:0009750; P:GO:0015747; P:GO:0046415; P:GO:0065008; P:GO:1904659; P:GO:1990539; F:GO:0005353; F:GO:0005355; F:GO:0005515; F:GO:0015143; F:GO:0048029; C:GO:0005737; C:GO:0005887; C:GO:0016323; C:GO:0016324; C:GO:0031982	P:system process; P:response to fructose; P:urate transport; P:urate metabolic process; P:regulation of biological quality; P:glucose transmembrane transport; P:fructose import across plasma membrane; F:fructose transmembrane transporter activity; F:glucose transmembrane transporter activity; F:protein binding; F:urate transmembrane transporter activity; F:monosaccharide binding; C:cytoplasm; C:integral component of plasma membrane; C:basolateral plasma membrane; C:apical plasma membrane; C:vesicle	EC:7	Translocases	G3DSA:1.20.1250.20 (GENE3D); IPR005828 (PFAM); PTHR23503:SF97 (PANTHER); PTHR23503 (PANTHER); IPR020846 (PROSITE_PROFILES); IPR036259 (SUPERFAMILY)	P:GO:0055085; F:GO:0022857; C:GO:0016021	P:transmembrane transport; F:transmembrane transporter activity; C:integral component of membrane
Cluster-11635.0	ENSNMLT00000040956.1	Cluster-11635.0_TRINITY_DN15524_c0_g1_i3_1_1-4036	NA	4035	NA	NA	NA	NA					no IPS match	no IPS match	no IPS match
Cluster-11636.0	ENSNMLT00000014927.1	Cluster-11636.0_CL27641Contig1_1_1-3326	SKR1B_DANRESKI family transcriptional corepressor 1 homolog-B OS=Danio rerio OX=7955 GN=skor1b PE=2 SV=1	3325	17	0	67.7	32	P:GO:0000122; P:GO:0002088; P:GO:0007519; P:GO:0008285; P:GO:0014902; P:GO:0021702; P:GO:0021936; P:GO:0030512; P:GO:0030514; P:GO:0043009; P:GO:0045596; P:GO:0045880; P:GO:0048593; P:GO:0048598; P:GO:0048814; P:GO:0050767; P:GO:0060429; P:GO:2001235; F:GO:0000978; F:GO:0000981; F:GO:0003682; F:GO:0019904; F:GO:0042803; F:GO:0042826; F:GO:0046332; F:GO:0070491; F:GO:0098772; C:GO:0005667; C:GO:0005737; C:GO:0016604; C:GO:0030425; C:GO:0043025	P:negative regulation of transcription by RNA polymerase II; P:lens development in camera-type eye; P:skeletal muscle tissue development; P:negative regulation of cell population proliferation; P:myotube differentiation; P:cerebellar Purkinje cell differentiation; P:regulation of cerebellar granule cell precursor proliferation; P:negative regulation of transforming growth factor beta receptor signaling pathway; P:negative regulation of BMP signaling pathway; P:chordate embryonic development; P:negative regulation of cell differentiation; P:positive regulation of smoothened signaling pathway; P:camera-type eye morphogenesis; P:embryonic morphogenesis; P:regulation of dendrite morphogenesis; P:regulation of neurogenesis; P:epithelium development; P:positive regulation of apoptotic signaling pathway; F:RNA polymerase II cis-regulatory region sequence-specific DNA binding; F:DNA-binding transcription factor activity, RNA polymerase II-specific; F:chromatin binding; F:protein domain specific binding; F:protein homodimerization activity; F:histone deacetylase binding; F:SMAD binding; F:repressing transcription factor binding; F:molecular function regulator; C:transcription regulator complex; C:cytoplasm; C:nuclear body; C:dendrite; C:neuronal cell body			Coil (COILS); IPR037000 (G3DSA:3.10.260.GENE3D); IPR014890 (PFAM); IPR010919 (G3DSA:3.10.390.GENE3D); IPR003380 (PFAM); mobidb-lite (MOBIDB_LITE); mobidb-lite (MOBIDB_LITE); mobidb-lite (MOBIDB_LITE); mobidb-lite (MOBIDB_LITE); mobidb-lite (MOBIDB_LITE); mobidb-lite (MOBIDB_LITE); mobidb-lite (MOBIDB_LITE); mobidb-lite (MOBIDB_LITE); mobidb-lite (MOBIDB_LITE); mobidb-lite (MOBIDB_LITE); IPR023216 (PANTHER); PTHR10005:SF26 (PANTHER); IPR010919 (SUPERFAMILY); IPR009061 (SUPERFAMILY)	F:GO:0046332	F:SMAD binding
Cluster-11637.0	ENSNMLT00000032653.1	Cluster-11637.0_SCL3664Contig1_1_1-7258	VWDE_HUMANvon Willebrand factor D and EGF domain-containing protein OS=Homo sapiens OX=9606 GN=VWDE PE=2 SV=4	7257	20	1.68e-102	49.82	59	P:GO:0000904; P:GO:0001751; P:GO:0001889; P:GO:0002376; P:GO:0003002; P:GO:0003179; P:GO:0003197; P:GO:0003208; P:GO:0003209; P:GO:0006357; P:GO:0006950; P:GO:0007219; P:GO:0007417; P:GO:0007476; P:GO:0008284; P:GO:0008544; P:GO:0009967; P:GO:0010033; P:GO:0010605; P:GO:0010941; P:GO:0014013; P:GO:0022603; P:GO:0022612; P:GO:0030178; P:GO:0030334; P:GO:0030707; P:GO:0030856; P:GO:0031099; P:GO:0045597; P:GO:0045664; P:GO:0045893; P:GO:0048514; P:GO:0048589; P:GO:0048598; P:GO:0048608; P:GO:0048646; P:GO:0048663; P:GO:0048738; P:GO:0048762; P:GO:0050678; P:GO:0050768; P:GO:0051240; P:GO:0060411; P:GO:0060828; P:GO:0060976; P:GO:0061061; P:GO:0061564; P:GO:0065008; P:GO:0072006; F:GO:0005102; F:GO:0005509; F:GO:0098772; C:GO:0005576; C:GO:0005886; C:GO:0009986; C:GO:0012505; C:GO:0031410; C:GO:0043231; C:GO:0062023	P:cell morphogenesis involved in differentiation; P:compound eye photoreceptor cell differentiation; P:liver development; P:immune system process; P:regionalization; P:heart valve morphogenesis; P:endocardial cushion development; P:cardiac ventricle morphogenesis; P:cardiac atrium morphogenesis; P:regulation of transcription by RNA polymerase II; P:response to stress; P:Notch signaling pathway; P:central nervous system development; P:imaginal disc-derived wing morphogenesis; P:positive regulation of cell population proliferation; P:epidermis development; P:positive regulation of signal transduction; P:response to organic substance; P:negative regulation of macromolecule metabolic process; P:regulation of cell death; P:regulation of gliogenesis; P:regulation of anatomical structure morphogenesis; P:gland morphogenesis; P:negative regulation of Wnt signaling pathway; P:regulation of cell migration; P:ovarian follicle cell development; P:regulation of epithelial cell differentiation; P:regeneration; P:positive regulation of cell differentiation; P:regulation of neuron differentiation; P:positive regulation of transcription, DNA-templated; P:blood vessel morphogenesis; P:developmental growth; P:embryonic morphogenesis; P:reproductive structure development; P:anatomical structure formation involved in morphogenesis; P:neuron fate commitment; P:cardiac muscle tissue development; P:mesenchymal cell differentiation; P:regulation of epithelial cell proliferation; P:negative regulation of neurogenesis; P:positive regulation of multicellular organismal process; P:cardiac septum morphogenesis; P:regulation of canonical Wnt signaling pathway; P:coronary vasculature development; P:muscle structure development; P:axon development; P:regulation of biological quality; P:nephron development; F:signaling receptor binding; F:calcium ion binding; F:molecular function regulator; C:extracellular region; C:plasma membrane; C:cell surface; C:endomembrane system; C:cytoplasmic vesicle; C:intracellular membrane-bounded organelle; C:collagen-containing extracellular matrix			G3DSA:2.10.25.10 (GENE3D); G3DSA:2.10.25.10 (GENE3D); IPR001881 (PFAM); IPR000742 (PFAM); G3DSA:2.10.25.10 (GENE3D); mobidb-lite (MOBIDB_LITE); mobidb-lite (MOBIDB_LITE); mobidb-lite (MOBIDB_LITE); mobidb-lite (MOBIDB_LITE); mobidb-lite (MOBIDB_LITE); mobidb-lite (MOBIDB_LITE); mobidb-lite (MOBIDB_LITE); PTHR14949:SF30 (PANTHER); PTHR14949 (PANTHER); PTHR14949 (PANTHER); IPR018097 (PROSITE_PATTERNS); IPR000742 (PROSITE_PATTERNS); IPR000152 (PROSITE_PATTERNS); IPR000742 (PROSITE_PATTERNS); IPR000742 (PROSITE_PROFILES); IPR000742 (PROSITE_PROFILES); IPR000742 (PROSITE_PROFILES); cd00054 (CDD); cd00054 (CDD); cd00054 (CDD); SSF57196 (SUPERFAMILY); SSF57196 (SUPERFAMILY)	F:GO:0005509	F:calcium ion binding
Cluster-11637.1	ENSNMLT00000032656.1	Cluster-11637.1_TRINITY_DN24082_c0_g2_i1_1_1-362	NA	361	NA	NA	NA	NA					no IPS match	no IPS match	no IPS match
Cluster-11638.0	NA	Cluster-11638.0_TRINITY_DN17315_c0_g1_i1_1_1-823	NA	822	NA	NA	NA	NA					no IPS match	no IPS match	no IPS match
Cluster-11639.0	ENSNMLT00000045737.1	Cluster-11639.0_TRINITY_DN45428_c1_g1_i3_1_1-2579	KLF9_HUMANKrueppel-like factor 9 OS=Homo sapiens OX=9606 GN=KLF9 PE=1 SV=1	2578	20	1.9e-49	71.79	36	P:GO:0000083; P:GO:0000122; P:GO:0007212; P:GO:0007267; P:GO:0007566; P:GO:0008016; P:GO:0009267; P:GO:0010839; P:GO:0030282; P:GO:0030326; P:GO:0035019; P:GO:0035118; P:GO:0036342; P:GO:0042752; P:GO:0043065; P:GO:0045672; P:GO:0045743; P:GO:0045944; P:GO:0050847; P:GO:0060349; P:GO:0071387; P:GO:0097067; P:GO:1901653; P:GO:1902070; F:GO:0000978; F:GO:0001046; F:GO:0001227; F:GO:0001228; F:GO:0003682; F:GO:0008134; F:GO:0042802; F:GO:0046872; C:GO:0005829; C:GO:0005886; C:GO:0005925; C:GO:0016604	P:regulation of transcription involved in G1/S transition of mitotic cell cycle; P:negative regulation of transcription by RNA polymerase II; P:dopamine receptor signaling pathway; P:cell-cell signaling; P:embryo implantation; P:regulation of heart contraction; P:cellular response to starvation; P:negative regulation of keratinocyte proliferation; P:bone mineralization; P:embryonic limb morphogenesis; P:somatic stem cell population maintenance; P:embryonic pectoral fin morphogenesis; P:post-anal tail morphogenesis; P:regulation of circadian rhythm; P:positive regulation of apoptotic process; P:positive regulation of osteoclast differentiation; P:positive regulation of fibroblast growth factor receptor signaling pathway; P:positive regulation of transcription by RNA polymerase II; P:progesterone receptor signaling pathway; P:bone morphogenesis; P:cellular response to cortisol stimulus; P:cellular response to thyroid hormone stimulus; P:cellular response to peptide; P:positive regulation of sphingolipid mediated signaling pathway; F:RNA polymerase II cis-regulatory region sequence-specific DNA binding; F:core promoter sequence-specific DNA binding; F:DNA-binding transcription repressor activity, RNA polymerase II-specific; F:DNA-binding transcription activator activity, RNA polymerase II-specific; F:chromatin binding; F:transcription factor binding; F:identical protein binding; F:metal ion binding; C:cytosol; C:plasma membrane; C:focal adhesion; C:nuclear body			G3DSA:3.30.160.60 (GENE3D); G3DSA:3.30.160.60 (GENE3D); IPR013087 (PFAM); G3DSA:3.30.160.60 (GENE3D); mobidb-lite (MOBIDB_LITE); mobidb-lite (MOBIDB_LITE); mobidb-lite (MOBIDB_LITE); mobidb-lite (MOBIDB_LITE); PTHR23235:SF99 (PANTHER); PTHR23235 (PANTHER); IPR013087 (PROSITE_PATTERNS); IPR013087 (PROSITE_PATTERNS); IPR013087 (PROSITE_PATTERNS); IPR013087 (PROSITE_PROFILES); IPR013087 (PROSITE_PROFILES); IPR013087 (PROSITE_PROFILES); IPR036236 (SUPERFAMILY)	no GO terms	no GO terms
Cluster-1164.0	NA	Cluster-1164.0_TRINITY_DN163086_c0_g1_i1_1_1-611	NA	610	NA	NA	NA	NA					mobidb-lite (MOBIDB_LITE); mobidb-lite (MOBIDB_LITE); mobidb-lite (MOBIDB_LITE)	no GO terms	no GO terms
Cluster-11640.0	ENSNMLT00000011988.1	Cluster-11640.0_CL40631Contig1_1_1-1051	NA	1050	NA	NA	NA	NA					no IPS match	no IPS match	no IPS match
Cluster-11641.0	ENSNMLT00000001793.1	Cluster-11641.0_TRINITY_DN137895_c0_g1_i1_1_1-402	NA	401	NA	NA	NA	NA					no IPS match	no IPS match	no IPS match
Cluster-11641.1	ENSNMLT00000001795.1	Cluster-11641.1_TRINITY_DN2926_c1_g1_i1_1_1-7578	CYTSB_HUMANCytospin-B OS=Homo sapiens OX=9606 GN=SPECC1 PE=1 SV=1	7577	20	8.69e-102	59.15	48	P:GO:0003085; P:GO:0006909; P:GO:0006939; P:GO:0006972; P:GO:0007026; P:GO:0009267; P:GO:0014823; P:GO:0016477; P:GO:0018105; P:GO:0030587; P:GO:0030835; P:GO:0034332; P:GO:0036032; P:GO:0042493; P:GO:0045892; P:GO:0045907; P:GO:0048644; P:GO:0051017; P:GO:0051764; P:GO:0051897; P:GO:0060325; P:GO:0060452; P:GO:0061713; F:GO:0005200; F:GO:0005509; F:GO:0005516; F:GO:0005523; F:GO:0008013; F:GO:0008157; F:GO:0008307; F:GO:0030674; F:GO:0043621; F:GO:0051015; F:GO:0051401; F:GO:0097718; C:GO:0001650; C:GO:0005654; C:GO:0005815; C:GO:0005829; C:GO:0005911; C:GO:0005938; C:GO:0031012; C:GO:0031143; C:GO:0031252; C:GO:0031430; C:GO:0031674; C:GO:0031941; C:GO:0070685	P:negative regulation of systemic arterial blood pressure; P:phagocytosis; P:smooth muscle contraction; P:hyperosmotic response; P:negative regulation of microtubule depolymerization; P:cellular response to starvation; P:response to activity; P:cell migration; P:peptidyl-serine phosphorylation; P:sorocarp development; P:negative regulation of actin filament depolymerization; P:adherens junction organization; P:neural crest cell delamination; P:response to drug; P:negative regulation of transcription, DNA-templated; P:positive regulation of vasoconstriction; P:muscle organ morphogenesis; P:actin filament bundle assembly; P:actin crosslink formation; P:positive regulation of protein kinase B signaling; P:face morphogenesis; P:positive regulation of cardiac muscle contraction; P:anterior neural tube closure; F:structural constituent of cytoskeleton; F:calcium ion binding; F:calmodulin binding; F:tropomyosin binding; F:beta-catenin binding; F:protein phosphatase 1 binding; F:structural constituent of muscle; F:protein-macromolecule adaptor activity; F:protein self-association; F:actin filament binding; F:CH domain binding; F:disordered domain specific binding; C:fibrillar center; C:nucleoplasm; C:microtubule organizing center; C:cytosol; C:cell-cell junction; C:cell cortex; C:extracellular matrix; C:pseudopodium; C:cell leading edge; C:M band; C:I band; C:filamentous actin; C:macropinocytic cup			Coil (COILS); Coil (COILS); Coil (COILS); Coil (COILS); Coil (COILS); Coil (COILS); Coil (COILS); Coil (COILS); mobidb-lite (MOBIDB_LITE); mobidb-lite (MOBIDB_LITE); mobidb-lite (MOBIDB_LITE); mobidb-lite (MOBIDB_LITE); mobidb-lite (MOBIDB_LITE); mobidb-lite (MOBIDB_LITE); mobidb-lite (MOBIDB_LITE); mobidb-lite (MOBIDB_LITE); mobidb-lite (MOBIDB_LITE); mobidb-lite (MOBIDB_LITE); PTHR23167:SF3 (PANTHER); PTHR23167 (PANTHER)	no GO terms	no GO terms
Cluster-11642.0	ENSNMLT00000040226.1	Cluster-11642.0_TRINITY_DN27212_c0_g1_i1_1_1-1411	CLD7A_DANREClaudin-7-A OS=Danio rerio OX=7955 GN=cldn7a PE=2 SV=1	1410	20	8.03e-89	72.77	69	P:GO:0001666; P:GO:0001934; P:GO:0003382; P:GO:0006811; P:GO:0007162; P:GO:0007568; P:GO:0007605; P:GO:0008065; P:GO:0008285; P:GO:0009636; P:GO:0010628; P:GO:0010629; P:GO:0014045; P:GO:0016032; P:GO:0016338; P:GO:0019227; P:GO:0022604; P:GO:0030335; P:GO:0030336; P:GO:0031333; P:GO:0031532; P:GO:0032496; P:GO:0034331; P:GO:0034332; P:GO:0035633; P:GO:0042538; P:GO:0043066; P:GO:0045471; P:GO:0048840; P:GO:0051259; P:GO:0060054; P:GO:0060322; P:GO:0060876; P:GO:0061045; P:GO:0061436; P:GO:0061772; P:GO:0070293; P:GO:0070673; P:GO:0071284; P:GO:0071346; P:GO:0071356; P:GO:0071548; P:GO:0071560; P:GO:0090136; P:GO:0090303; P:GO:0090557; P:GO:0090559; P:GO:0097421; P:GO:0150111; P:GO:1903348; P:GO:1903545; P:GO:1905050; P:GO:2000026; F:GO:0001618; F:GO:0004888; F:GO:0005198; F:GO:0005254; F:GO:0019904; F:GO:0042802; F:GO:0050839; C:GO:0005634; C:GO:0005887; C:GO:0005923; C:GO:0016323; C:GO:0016324; C:GO:0016327; C:GO:0016328; C:GO:0032991; C:GO:0048471	P:response to hypoxia; P:positive regulation of protein phosphorylation; P:epithelial cell morphogenesis; P:ion transport; P:negative regulation of cell adhesion; P:aging; P:sensory perception of sound; P:establishment of blood-nerve barrier; P:negative regulation of cell population proliferation; P:response to toxic substance; P:positive regulation of gene expression; P:negative regulation of gene expression; P:establishment of endothelial blood-brain barrier; P:viral process; P:calcium-independent cell-cell adhesion via plasma membrane cell-adhesion molecules; P:neuronal action potential propagation; P:regulation of cell morphogenesis; P:positive regulation of cell migration; P:negative regulation of cell migration; P:negative regulation of protein-containing complex assembly; P:actin cytoskeleton reorganization; P:response to lipopolysaccharide; P:cell junction maintenance; P:adherens junction organization; P:maintenance of blood-brain barrier; P:hyperosmotic salinity response; P:negative regulation of apoptotic process; P:response to ethanol; P:otolith development; P:protein complex oligomerization; P:positive regulation of epithelial cell proliferation involved in wound healing; P:head development; P:semicircular canal formation; P:negative regulation of wound healing; P:establishment of skin barrier; P:xenobiotic transport across blood-nerve barrier; P:renal absorption; P:response to interleukin-18; P:cellular response to lead ion; P:cellular response to interferon-gamma; P:cellular response to tumor necrosis factor; P:response to dexamethasone; P:cellular response to transforming growth factor beta stimulus; P:epithelial cell-cell adhesion; P:positive regulation of wound healing; P:establishment of endothelial intestinal barrier; P:regulation of membrane permeability; P:liver regeneration; P:regulation of transepithelial transport; P:positive regulation of bicellular tight junction assembly; P:cellular response to butyrate; P:positive regulation of metallopeptidase activity; P:regulation of multicellular organismal development; F:virus receptor activity; F:transmembrane signaling receptor activity; F:structural molecule activity; F:chloride channel activity; F:protein domain specific binding; F:identical protein binding; F:cell adhesion molecule binding; C:nucleus; C:integral component of plasma membrane; C:bicellular tight junction; C:basolateral plasma membrane; C:apical plasma membrane; C:apicolateral plasma membrane; C:lateral plasma membrane; C:protein-containing complex; C:perinuclear region of cytoplasm	EC:7	Translocases	PR01385 (PRINTS); PR01077 (PRINTS); IPR004031 (PFAM); G3DSA:1.20.140.150 (GENE3D); PTHR12002:SF78 (PANTHER); IPR006187 (PANTHER); IPR017974 (PROSITE_PATTERNS)	F:GO:0005198; C:GO:0005923; C:GO:0016021	F:structural molecule activity; C:bicellular tight junction; C:integral component of membrane
Cluster-11643.0	ENSNMLT00000024699.1	Cluster-11643.0_TRINITY_DN16197_c0_g2_i1_1_1-898	CFA73_HUMANCilia- and flagella-associated protein 73 OS=Homo sapiens OX=9606 GN=CFAP73 PE=2 SV=3	897	8	6.7e-13	52.19	4	P:GO:0009987; F:GO:0005488; C:GO:0042995; C:GO:0043226	P:cellular process; F:binding; C:cell projection; C:organelle			Coil (COILS); Coil (COILS); Coil (COILS); mobidb-lite (MOBIDB_LITE); mobidb-lite (MOBIDB_LITE); PTHR21683:SF9 (PANTHER); PTHR21683 (PANTHER)	no GO terms	no GO terms
Cluster-11644.0	ENSNMLT00000012131.1	Cluster-11644.0_CL20838Contig1_1_1-2040	ANTR2_MOUSEAnthrax toxin receptor 2 OS=Mus musculus OX=10090 GN=Antxr2 PE=1 SV=1	2039	8	4.11e-31	70.98	18	P:GO:0001568; P:GO:0022414; P:GO:0031532; P:GO:0034446; P:GO:1901202; P:GO:1901998; P:GO:1905050; F:GO:0004888; F:GO:0005518; F:GO:0046872; F:GO:0051015; C:GO:0005576; C:GO:0005789; C:GO:0009897; C:GO:0010008; C:GO:0016021; C:GO:0031258; C:GO:0031527	P:blood vessel development; P:reproductive process; P:actin cytoskeleton reorganization; P:substrate adhesion-dependent cell spreading; P:negative regulation of extracellular matrix assembly; P:toxin transport; P:positive regulation of metallopeptidase activity; F:transmembrane signaling receptor activity; F:collagen binding; F:metal ion binding; F:actin filament binding; C:extracellular region; C:endoplasmic reticulum membrane; C:external side of plasma membrane; C:endosome membrane; C:integral component of membrane; C:lamellipodium membrane; C:filopodium membrane			IPR008399 (PFAM); IPR017360 (PTHR16059:PANTHER); PTHR16059 (PANTHER)	F:GO:0038023; C:GO:0016021	F:signaling receptor activity; C:integral component of membrane
Cluster-11645.0	NA	Cluster-11645.0_TRINITY_DN73196_c0_g1_i1_1_1-1222	NA	1221	NA	NA	NA	NA					no IPS match	no IPS match	no IPS match
Cluster-11646.0	NA	Cluster-11646.0_TRINITY_DN35810_c0_g1_i8_1_1-498	NA	497	NA	NA	NA	NA					mobidb-lite (MOBIDB_LITE); mobidb-lite (MOBIDB_LITE)	no GO terms	no GO terms
Cluster-11647.0	ENSNMLT00000000699.1	Cluster-11647.0_SCL1814Contig1_1_1-2498	CFAB_BOVINComplement factor B OS=Bos taurus OX=9913 GN=CFB PE=1 SV=2	2497	20	1.58e-129	50.3	11	P:GO:0003006; P:GO:0003008; P:GO:0006508; P:GO:0006956; P:GO:0045087; P:GO:0048731; P:GO:0050794; F:GO:0004252; F:GO:0005515; C:GO:0005615; C:GO:0016020	P:developmental process involved in reproduction; P:system process; P:proteolysis; P:complement activation; P:innate immune response; P:system development; P:regulation of cellular process; F:serine-type endopeptidase activity; F:protein binding; C:extracellular space; C:membrane	EC:3.4; EC:3	Acting on peptide bonds (peptidases); Hydrolases	IPR001314 (PRINTS); IPR002035 (PFAM); IPR000436 (PFAM); IPR011360 (PIRSF); G3DSA:2.10.70.10 (GENE3D); IPR043504 (G3DSA:2.40.10.GENE3D); IPR036465 (G3DSA:3.40.50.GENE3D); G3DSA:2.10.70.10 (GENE3D); G3DSA:2.10.70.10 (GENE3D); IPR001254 (PFAM); IPR043504 (G3DSA:2.40.10.GENE3D); IPR011360 (PANTHER); PTHR46393:SF3 (PANTHER); IPR018114 (PROSITE_PATTERNS); IPR002035 (PROSITE_PROFILES); IPR001254 (PROSITE_PROFILES); IPR000436 (PROSITE_PROFILES); IPR000436 (PROSITE_PROFILES); IPR000436 (PROSITE_PROFILES); IPR000436 (CDD); IPR000436 (CDD); IPR009003 (SUPERFAMILY); IPR036465 (SUPERFAMILY); IPR035976 (SUPERFAMILY); IPR035976 (SUPERFAMILY); IPR035976 (SUPERFAMILY)	P:GO:0006508; P:GO:0006956; F:GO:0004252; C:GO:0005576	P:proteolysis; P:complement activation; F:serine-type endopeptidase activity; C:extracellular region
Cluster-11648.0	ENSNMLT00000023502.1	Cluster-11648.0_TRINITY_DN841_c3_g1_i2_1_1-6566	ADCY9_CHICKAdenylate cyclase type 9 OS=Gallus gallus OX=9031 GN=ADCY9 PE=1 SV=1	6565	20	0	60.41	72	P:GO:0001582; P:GO:0001701; P:GO:0002819; P:GO:0003091; P:GO:0006171; P:GO:0007190; P:GO:0007193; P:GO:0007204; P:GO:0007340; P:GO:0007409; P:GO:0007608; P:GO:0007616; P:GO:0007623; P:GO:0007626; P:GO:0008355; P:GO:0009744; P:GO:0010255; P:GO:0010353; P:GO:0019933; P:GO:0030317; P:GO:0031000; P:GO:0031915; P:GO:0032793; P:GO:0034199; P:GO:0035774; P:GO:0038003; P:GO:0045471; P:GO:0048609; P:GO:0051260; P:GO:0071277; P:GO:0071285; P:GO:0071315; P:GO:0071377; P:GO:0071880; P:GO:0080135; P:GO:0150076; P:GO:1900016; P:GO:1900273; P:GO:1900454; P:GO:1904322; F:GO:0000287; F:GO:0003779; F:GO:0005080; F:GO:0005516; F:GO:0008022; F:GO:0008179; F:GO:0008294; F:GO:0030145; F:GO:0031683; F:GO:0042803; F:GO:0046982; F:GO:0047485; F:GO:0051721; C:GO:0005634; C:GO:0005794; C:GO:0005901; C:GO:0005905; C:GO:0005929; C:GO:0014069; C:GO:0015629; C:GO:0016323; C:GO:0016324; C:GO:0030424; C:GO:0030425; C:GO:0032809; C:GO:0032991; C:GO:0048786; C:GO:0060076; C:GO:0098685; C:GO:0098686; C:GO:0098978; C:GO:0099056	P:detection of chemical stimulus involved in sensory perception of sweet taste; P:in utero embryonic development; P:regulation of adaptive immune response; P:renal water homeostasis; P:cAMP biosynthetic process; P:activation of adenylate cyclase activity; P:adenylate cyclase-inhibiting G protein-coupled receptor signaling pathway; P:positive regulation of cytosolic calcium ion concentration; P:acrosome reaction; P:axonogenesis; P:sensory perception of smell; P:long-term memory; P:circadian rhythm; P:locomotory behavior; P:olfactory learning; P:response to sucrose; P:glucose mediated signaling pathway; P:response to trehalose; P:cAMP-mediated signaling; P:flagellated sperm motility; P:response to caffeine; P:positive regulation of synaptic plasticity; P:positive regulation of CREB transcription factor activity; P:activation of protein kinase A activity; P:positive regulation of insulin secretion involved in cellular response to glucose stimulus; P:opioid receptor signaling pathway; P:response to ethanol; P:multicellular organismal reproductive process; P:protein homooligomerization; P:cellular response to calcium ion; P:cellular response to lithium ion; P:cellular response to morphine; P:cellular response to glucagon stimulus; P:adenylate cyclase-activating adrenergic receptor signaling pathway; P:regulation of cellular response to stress; P:neuroinflammatory response; P:negative regulation of cytokine production involved in inflammatory response; P:positive regulation of long-term synaptic potentiation; P:positive regulation of long-term synaptic depression; P:cellular response to forskolin; F:magnesium ion binding; F:actin binding; F:protein kinase C binding; F:calmodulin binding; F:protein C-terminus binding; F:adenylate cyclase binding; F:calcium- and calmodulin-responsive adenylate cyclase activity; F:manganese ion binding; F:G-protein beta/gamma-subunit complex binding; F:protein homodimerization activity; F:protein heterodimerization activity; F:protein N-terminus binding; F:protein phosphatase 2A binding; C:nucleus; C:Golgi apparatus; C:caveola; C:clathrin-coated pit; C:cilium; C:postsynaptic density; C:actin cytoskeleton; C:basolateral plasma membrane; C:apical plasma membrane; C:axon; C:dendrite; C:neuronal cell body membrane; C:protein-containing complex; C:presynaptic active zone; C:excitatory synapse; C:Schaffer collateral - CA1 synapse; C:hippocampal mossy fiber to CA3 synapse; C:glutamatergic synapse; C:integral component of presynaptic membrane	EC:4; EC:4.6; EC:4.6.1.1	Lyases; Phosphorus-oxygen lyases; Adenylate cyclase	IPR029787 (G3DSA:3.30.70.GENE3D); IPR001054 (PFAM); mobidb-lite (MOBIDB_LITE); PTHR45627 (PANTHER); PTHR45627:SF8 (PANTHER); IPR018297 (PROSITE_PATTERNS); IPR001054 (PROSITE_PROFILES); IPR001054 (CDD); IPR029787 (SUPERFAMILY)	P:GO:0009190; P:GO:0035556; F:GO:0016849	P:cyclic nucleotide biosynthetic process; P:intracellular signal transduction; F:phosphorus-oxygen lyase activity
Cluster-11649.0	ENSNMLT00000027738.1	Cluster-11649.0_SCL1Contig6109_1_1-656	NA	655	NA	NA	NA	NA					no IPS match	no IPS match	no IPS match
Cluster-1165.0	ENSNMLT00000031298.1	Cluster-1165.0_TRINITY_DN148960_c0_g1_i1_1_1-503	BMP10_HUMANBone morphogenetic protein 10 OS=Homo sapiens OX=9606 GN=BMP10 PE=1 SV=1	502	7	1.6e-24	62.59	38	P:GO:0001569; P:GO:0001570; P:GO:0001649; P:GO:0001822; P:GO:0001937; P:GO:0001938; P:GO:0007512; P:GO:0010596; P:GO:0010613; P:GO:0010614; P:GO:0010862; P:GO:0017015; P:GO:0030308; P:GO:0030513; P:GO:0032757; P:GO:0032924; P:GO:0045603; P:GO:0045766; P:GO:0045944; P:GO:0055009; P:GO:0055010; P:GO:0055015; P:GO:0055117; P:GO:0060045; P:GO:0060298; P:GO:0060347; P:GO:0060395; P:GO:0061036; P:GO:1903242; P:GO:2000138; P:GO:2000279; F:GO:0005125; F:GO:0005179; F:GO:0031433; F:GO:0033612; C:GO:0005615; C:GO:0009986; C:GO:0030018	P:branching involved in blood vessel morphogenesis; P:vasculogenesis; P:osteoblast differentiation; P:kidney development; P:negative regulation of endothelial cell proliferation; P:positive regulation of endothelial cell proliferation; P:adult heart development; P:negative regulation of endothelial cell migration; P:positive regulation of cardiac muscle hypertrophy; P:negative regulation of cardiac muscle hypertrophy; P:positive regulation of pathway-restricted SMAD protein phosphorylation; P:regulation of transforming growth factor beta receptor signaling pathway; P:negative regulation of cell growth; P:positive regulation of BMP signaling pathway; P:positive regulation of interleukin-8 production; P:activin receptor signaling pathway; P:positive regulation of endothelial cell differentiation; P:positive regulation of angiogenesis; P:positive regulation of transcription by RNA polymerase II; P:atrial cardiac muscle tissue morphogenesis; P:ventricular cardiac muscle tissue morphogenesis; P:ventricular cardiac muscle cell development; P:regulation of cardiac muscle contraction; P:positive regulation of cardiac muscle cell proliferation; P:positive regulation of sarcomere organization; P:heart trabecula formation; P:SMAD protein signal transduction; P:positive regulation of cartilage development; P:regulation of cardiac muscle hypertrophy in response to stress; P:positive regulation of cell proliferation involved in heart morphogenesis; P:negative regulation of DNA biosynthetic process; F:cytokine activity; F:hormone activity; F:telethonin binding; F:receptor serine/threonine kinase binding; C:extracellular space; C:cell surface; C:Z disc			PTHR11848:SF157 (PANTHER); IPR015615 (PANTHER)	no GO terms	no GO terms
Cluster-11650.0	NA	Cluster-11650.0_TRINITY_DN42421_c0_g1_i1_1_1-1280	NA	1279	NA	NA	NA	NA					no IPS match	no IPS match	no IPS match
Cluster-11651.0	NA	Cluster-11651.0_TRINITY_DN26817_c0_g1_i1_1_1-769	NA	768	NA	NA	NA	NA					mobidb-lite (MOBIDB_LITE); mobidb-lite (MOBIDB_LITE)	no GO terms	no GO terms
Cluster-11652.0	NA	Cluster-11652.0_TRINITY_DN115777_c1_g1_i1_1_1-339	NA	338	NA	NA	NA	NA					no IPS match	no IPS match	no IPS match
Cluster-11653.0	ENSNMLT00000024799.1	Cluster-11653.0_TRINITY_DN70634_c0_g1_i1_1_1-1333	TCF24_HUMANTranscription factor 24 OS=Homo sapiens OX=9606 GN=TCF24 PE=1 SV=3	1332	20	1.74e-41	65.91	33	P:GO:0000122; P:GO:0001658; P:GO:0007530; P:GO:0007548; P:GO:0010628; P:GO:0014707; P:GO:0030855; P:GO:0045944; P:GO:0046697; P:GO:0048286; P:GO:0048536; P:GO:0051148; P:GO:0060021; P:GO:0060425; P:GO:0060426; P:GO:0060435; P:GO:0060539; P:GO:0060766; P:GO:0060840; P:GO:0072013; P:GO:0072162; P:GO:0072277; P:GO:1990830; F:GO:0001102; F:GO:0001227; F:GO:0001228; F:GO:0042826; F:GO:0043425; F:GO:0046983; F:GO:0050681; F:GO:0070888; F:GO:0140416; C:GO:0005654	P:negative regulation of transcription by RNA polymerase II; P:branching involved in ureteric bud morphogenesis; P:sex determination; P:sex differentiation; P:positive regulation of gene expression; P:branchiomeric skeletal muscle development; P:epithelial cell differentiation; P:positive regulation of transcription by RNA polymerase II; P:decidualization; P:lung alveolus development; P:spleen development; P:negative regulation of muscle cell differentiation; P:roof of mouth development; P:lung morphogenesis; P:lung vasculature development; P:bronchiole development; P:diaphragm development; P:negative regulation of androgen receptor signaling pathway; P:artery development; P:glomus development; P:metanephric mesenchymal cell differentiation; P:metanephric glomerular capillary formation; P:cellular response to leukemia inhibitory factor; F:RNA polymerase II activating transcription factor binding; F:DNA-binding transcription repressor activity, RNA polymerase II-specific; F:DNA-binding transcription activator activity, RNA polymerase II-specific; F:histone deacetylase binding; F:bHLH transcription factor binding; F:protein dimerization activity; F:androgen receptor binding; F:E-box binding; F:transcription regulator inhibitor activity; C:nucleoplasm			IPR011598 (PFAM); IPR036638 (G3DSA:4.10.280.GENE3D); mobidb-lite (MOBIDB_LITE); mobidb-lite (MOBIDB_LITE); mobidb-lite (MOBIDB_LITE); PTHR23349:SF102 (PANTHER); PTHR23349 (PANTHER); IPR011598 (PROSITE_PROFILES); cd19710 (CDD); IPR036638 (SUPERFAMILY)	F:GO:0046983	F:protein dimerization activity
Cluster-11654.0	ENSNMLT00000020566.1	Cluster-11654.0_CL7710Contig1_1_1-1057	NA	1056	NA	NA	NA	NA					no IPS match	no IPS match	no IPS match
Cluster-11655.0	ENSNMLT00000022581.1	Cluster-11655.0_TRINITY_DN200685_c0_g1_i1_1_1-832	MYO7B_HUMANUnconventional myosin-VIIb OS=Homo sapiens OX=9606 GN=MYO7B PE=1 SV=2	831	12	2.96e-75	56.83	43	P:GO:0001845; P:GO:0006886; P:GO:0007015; P:GO:0007601; P:GO:0007605; P:GO:0008407; P:GO:0008586; P:GO:0030048; P:GO:0032529; P:GO:0035293; P:GO:0035317; P:GO:0048800; P:GO:0050957; P:GO:0051904; P:GO:0060088; P:GO:1904970; F:GO:0000146; F:GO:0005516; F:GO:0005524; F:GO:0008134; F:GO:0019904; F:GO:0030507; F:GO:0030898; F:GO:0032027; F:GO:0045296; F:GO:0051015; C:GO:0001750; C:GO:0001917; C:GO:0005765; C:GO:0005829; C:GO:0005902; C:GO:0005903; C:GO:0016324; C:GO:0031477; C:GO:0032391; C:GO:0035182; C:GO:0042470; C:GO:0045179; C:GO:0045180; C:GO:0045202; C:GO:0070825; C:GO:0090651; C:GO:0120044	P:phagolysosome assembly; P:intracellular protein transport; P:actin filament organization; P:visual perception; P:sensory perception of sound; P:chaeta morphogenesis; P:imaginal disc-derived wing vein morphogenesis; P:actin filament-based movement; P:follicle cell microvillus organization; P:chitin-based larval cuticle pattern formation; P:imaginal disc-derived wing hair organization; P:antennal morphogenesis; P:equilibrioception; P:pigment granule transport; P:auditory receptor cell stereocilium organization; P:brush border assembly; F:microfilament motor activity; F:calmodulin binding; F:ATP binding; F:transcription factor binding; F:protein domain specific binding; F:spectrin binding; F:actin-dependent ATPase activity; F:myosin light chain binding; F:cadherin binding; F:actin filament binding; C:photoreceptor outer segment; C:photoreceptor inner segment; C:lysosomal membrane; C:cytosol; C:microvillus; C:brush border; C:apical plasma membrane; C:myosin VII complex; C:photoreceptor connecting cilium; C:female germline ring canal outer rim; C:melanosome; C:apical cortex; C:basal cortex; C:synapse; C:micropyle; C:apical cytoplasm; C:stereocilium base	EC:3.6.1; EC:3.6; EC:3; EC:3.6.1.15	Acting on acid anhydrides; Acting on acid anhydrides; Hydrolases; Nucleoside-triphosphate phosphatase	G3DSA:2.30.30.40 (GENE3D); IPR001452 (PFAM); IPR011993 (G3DSA:2.30.29.GENE3D); PTHR22692 (PANTHER); PTHR22692:SF29 (PANTHER); IPR001452 (PROSITE_PROFILES); IPR000299 (PROSITE_PROFILES); IPR041793 (CDD); IPR036028 (SUPERFAMILY)	F:GO:0005515; C:GO:0005856	F:protein binding; C:cytoskeleton
Cluster-11656.0	ENSNMLT00000012737.1	Cluster-11656.0_TRINITY_DN62636_c0_g1_i1_1_1-1208	VKTK1_DABRRKunitz-type serine protease inhibitor DrKIn-I OS=Daboia russelii OX=8707 PE=1 SV=1	1207	20	9.81e-16	66.8	1	F:GO:0004867	F:serine-type endopeptidase inhibitor activity			IPR002223 (PRINTS); IPR036880 (G3DSA:4.10.410.GENE3D); IPR002223 (PFAM); PTHR10083 (PANTHER); PTHR10083:SF217 (PANTHER); IPR020901 (PROSITE_PATTERNS); IPR002223 (PROSITE_PROFILES); IPR002223 (CDD); IPR036880 (SUPERFAMILY)	F:GO:0004867	F:serine-type endopeptidase inhibitor activity
Cluster-11656.1	ENSNMLT00000012721.1	Cluster-11656.1_TRINITY_DN62636_c0_g1_i8_1_1-1806	PPN1_CAEELPapilin OS=Caenorhabditis elegans OX=6239 GN=mig-6 PE=1 SV=1	1805	20	1.18e-41	48.53	12	P:GO:0006950; P:GO:0007599; P:GO:0009792; P:GO:0014070; P:GO:0048523; P:GO:0048598; P:GO:0071396; P:GO:0071495; P:GO:1901700; F:GO:0004867; C:GO:0005576; C:GO:0005886	P:response to stress; P:hemostasis; P:embryo development ending in birth or egg hatching; P:response to organic cyclic compound; P:negative regulation of cellular process; P:embryonic morphogenesis; P:cellular response to lipid; P:cellular response to endogenous stimulus; P:response to oxygen-containing compound; F:serine-type endopeptidase inhibitor activity; C:extracellular region; C:plasma membrane			IPR002223 (PRINTS); IPR036880 (G3DSA:4.10.410.GENE3D); IPR002223 (PFAM); IPR036880 (G3DSA:4.10.410.GENE3D); IPR036880 (G3DSA:4.10.410.GENE3D); PTHR10083 (PANTHER); IPR020901 (PROSITE_PATTERNS); IPR020901 (PROSITE_PATTERNS); IPR020901 (PROSITE_PATTERNS); IPR002223 (PROSITE_PROFILES); IPR002223 (PROSITE_PROFILES); IPR002223 (PROSITE_PROFILES); IPR002223 (PROSITE_PROFILES); IPR002223 (PROSITE_PROFILES); IPR002223 (CDD); IPR002223 (CDD); IPR002223 (CDD); IPR002223 (CDD); IPR002223 (CDD); IPR036880 (SUPERFAMILY); IPR036880 (SUPERFAMILY); IPR036880 (SUPERFAMILY); IPR036880 (SUPERFAMILY); IPR036880 (SUPERFAMILY)	F:GO:0004867	F:serine-type endopeptidase inhibitor activity
Cluster-11657.0	ENSNMLT00000017418.1	Cluster-11657.0_TRINITY_DN4022_c0_g1_i4_1_1-2720	CTXD1_MOUSECortexin domain-containing 1 OS=Mus musculus OX=10090 GN=Ctxnd1 PE=3 SV=1	2719	4	2.8e-23	81.68	1	C:GO:0016021	C:integral component of membrane			IPR020066 (PFAM); mobidb-lite (MOBIDB_LITE); PTHR16736:SF5 (PANTHER); IPR020066 (PANTHER)	no GO terms	no GO terms
Cluster-11658.0	ENSNMLT00000021974.1	Cluster-11658.0_CL9534Contig1_1_1-811	NA	810	NA	NA	NA	NA					mobidb-lite (MOBIDB_LITE); mobidb-lite (MOBIDB_LITE)	no GO terms	no GO terms
Cluster-11659.0	ENSNMLT00000043519.1	Cluster-11659.0_TRINITY_DN820_c0_g2_i4_1_1-12225	LRP2_HUMANLow-density lipoprotein receptor-related protein 2 OS=Homo sapiens OX=9606 GN=LRP2 PE=1 SV=3	12224	20	0	57.45	114	P:GO:0001523; P:GO:0001756; P:GO:0001822; P:GO:0001843; P:GO:0001941; P:GO:0002376; P:GO:0003139; P:GO:0003148; P:GO:0003223; P:GO:0003281; P:GO:0006469; P:GO:0006909; P:GO:0007369; P:GO:0007416; P:GO:0007528; P:GO:0007568; P:GO:0007605; P:GO:0008584; P:GO:0009953; P:GO:0010001; P:GO:0010165; P:GO:0010812; P:GO:0010951; P:GO:0010977; P:GO:0014033; P:GO:0014910; P:GO:0016197; P:GO:0020028; P:GO:0021872; P:GO:0021987; P:GO:0022404; P:GO:0030001; P:GO:0030278; P:GO:0030326; P:GO:0030335; P:GO:0030514; P:GO:0030901; P:GO:0031100; P:GO:0032376; P:GO:0032526; P:GO:0033043; P:GO:0033280; P:GO:0035904; P:GO:0042359; P:GO:0042493; P:GO:0043066; P:GO:0043113; P:GO:0044093; P:GO:0044321; P:GO:0045056; P:GO:0045596; P:GO:0045773; P:GO:0045787; P:GO:0045807; P:GO:0045893; P:GO:0048593; P:GO:0048687; P:GO:0051480; P:GO:0051897; P:GO:0060041; P:GO:0060068; P:GO:0060070; P:GO:0060348; P:GO:0060443; P:GO:0060982; P:GO:0061156; P:GO:0061178; P:GO:0061642; P:GO:0070447; P:GO:0071542; P:GO:0071709; P:GO:0097242; P:GO:0140058; P:GO:0140077; P:GO:0150104; P:GO:1901652; P:GO:1904447; P:GO:1905167; P:GO:1905477; P:GO:2000160; F:GO:0001540; F:GO:0005509; F:GO:0017124; F:GO:0019899; F:GO:0030165; F:GO:0030492; F:GO:0031994; F:GO:0035258; F:GO:0038024; F:GO:0042562; F:GO:0042802; F:GO:0044877; F:GO:0050750; F:GO:0051087; F:GO:0071936; F:GO:0140318; C:GO:0005615; C:GO:0005764; C:GO:0005769; C:GO:0005783; C:GO:0005794; C:GO:0005905; C:GO:0009897; C:GO:0016021; C:GO:0016324; C:GO:0030139; C:GO:0030425; C:GO:0030665; C:GO:0031526; C:GO:0031904; C:GO:0043235; C:GO:0044295; C:GO:0044853; C:GO:0098794	P:retinoid metabolic process; P:somitogenesis; P:kidney development; P:neural tube closure; P:postsynaptic membrane organization; P:immune system process; P:secondary heart field specification; P:outflow tract septum morphogenesis; P:ventricular compact myocardium morphogenesis; P:ventricular septum development; P:negative regulation of protein kinase activity; P:phagocytosis; P:gastrulation; P:synapse assembly; P:neuromuscular junction development; P:aging; P:sensory perception of sound; P:male gonad development; P:dorsal/ventral pattern formation; P:glial cell differentiation; P:response to X-ray; P:negative regulation of cell-substrate adhesion; P:negative regulation of endopeptidase activity; P:negative regulation of neuron projection development; P:neural crest cell differentiation; P:regulation of smooth muscle cell migration; P:endosomal transport; P:endocytic hemoglobin import into cell; P:forebrain generation of neurons; P:cerebral cortex development; P:molting cycle process; P:metal ion transport; P:regulation of ossification; P:embryonic limb morphogenesis; P:positive regulation of cell migration; P:negative regulation of BMP signaling pathway; P:midbrain development; P:animal organ regeneration; P:positive regulation of cholesterol transport; P:response to retinoic acid; P:regulation of organelle organization; P:response to vitamin D; P:aorta development; P:vitamin D metabolic process; P:response to drug; P:negative regulation of apoptotic process; P:receptor clustering; P:positive regulation of molecular function; P:response to leptin; P:transcytosis; P:negative regulation of cell differentiation; P:positive regulation of axon extension; P:positive regulation of cell cycle; P:positive regulation of endocytosis; P:positive regulation of transcription, DNA-templated; P:camera-type eye morphogenesis; P:positive regulation of sprouting of injured axon; P:regulation of cytosolic calcium ion concentration; P:positive regulation of protein kinase B signaling; P:retina development in camera-type eye; P:vagina development; P:canonical Wnt signaling pathway; P:bone development; P:mammary gland morphogenesis; P:coronary artery morphogenesis; P:pulmonary artery morphogenesis; P:regulation of insulin secretion involved in cellular response to glucose stimulus; P:chemoattraction of axon; P:positive regulation of oligodendrocyte progenitor proliferation; P:dopaminergic neuron differentiation; P:membrane assembly; P:amyloid-beta clearance; P:neuron projection arborization; P:positive regulation of lipoprotein transport; P:transport across blood-brain barrier; P:response to peptide; P:folate import across plasma membrane; P:positive regulation of lysosomal protein catabolic process; P:positive regulation of protein localization to membrane; P:negative regulation of planar cell polarity pathway involved in heart morphogenesis; F:amyloid-beta binding; F:calcium ion binding; F:SH3 domain binding; F:enzyme binding; F:PDZ domain binding; F:hemoglobin binding; F:insulin-like growth factor I binding; F:steroid hormone receptor binding; F:cargo receptor activity; F:hormone binding; F:identical protein binding; F:protein-containing complex binding; F:low-density lipoprotein particle receptor binding; F:chaperone binding; F:coreceptor activity involved in Wnt signaling pathway; F:protein transporter activity; C:extracellular space; C:lysosome; C:early endosome; C:endoplasmic reticulum; C:Golgi apparatus; C:clathrin-coated pit; C:external side of plasma membrane; C:integral component of membrane; C:apical plasma membrane; C:endocytic vesicle; C:dendrite; C:clathrin-coated vesicle membrane; C:brush border membrane; C:endosome lumen; C:receptor complex; C:axonal growth cone; C:plasma membrane raft; C:postsynapse	EC:7	Translocases	Coil (COILS); IPR002172 (PRINTS); IPR036055 (G3DSA:4.10.400.GENE3D); IPR036055 (G3DSA:4.10.400.GENE3D); G3DSA:4.10.1220.10 (GENE3D); G3DSA:2.10.25.10 (GENE3D); IPR036055 (G3DSA:4.10.400.GENE3D); PF14670 (PFAM); IPR000033 (PFAM); IPR036055 (G3DSA:4.10.400.GENE3D); IPR036055 (G3DSA:4.10.400.GENE3D); IPR011042 (G3DSA:2.120.10.GENE3D); IPR036055 (G3DSA:4.10.400.GENE3D); IPR036055 (G3DSA:4.10.400.GENE3D); IPR036055 (G3DSA:4.10.400.GENE3D); IPR036055 (G3DSA:4.10.400.GENE3D); IPR011042 (G3DSA:2.120.10.GENE3D); G3DSA:2.10.25.10 (GENE3D); G3DSA:2.10.25.10 (GENE3D); IPR002172 (PFAM); IPR011042 (G3DSA:2.120.10.GENE3D); IPR026823 (PFAM); IPR036055 (G3DSA:4.10.400.GENE3D); PTHR22722:SF9 (PANTHER); PTHR22722 (PANTHER); IPR000152 (PROSITE_PATTERNS); IPR023415 (PROSITE_PATTERNS); IPR000742 (PROSITE_PATTERNS); IPR023415 (PROSITE_PATTERNS); IPR000152 (PROSITE_PATTERNS); IPR023415 (PROSITE_PATTERNS); IPR023415 (PROSITE_PATTERNS); IPR023415 (PROSITE_PATTERNS); IPR023415 (PROSITE_PATTERNS); IPR023415 (PROSITE_PATTERNS); IPR023415 (PROSITE_PATTERNS); IPR018097 (PROSITE_PATTERNS); IPR023415 (PROSITE_PATTERNS); IPR023415 (PROSITE_PATTERNS); IPR000742 (PROSITE_PATTERNS); IPR000742 (PROSITE_PROFILES); IPR000742 (PROSITE_PROFILES); IPR002172 (PROSITE_PROFILES); IPR000742 (PROSITE_PROFILES); IPR000033 (PROSITE_PROFILES); IPR000033 (PROSITE_PROFILES); IPR002172 (PROSITE_PROFILES); IPR002172 (PROSITE_PROFILES); IPR002172 (PROSITE_PROFILES); IPR000033 (PROSITE_PROFILES); IPR002172 (PROSITE_PROFILES); IPR000033 (PROSITE_PROFILES); IPR002172 (PROSITE_PROFILES); IPR002172 (PROSITE_PROFILES); IPR000033 (PROSITE_PROFILES); IPR000033 (PROSITE_PROFILES); IPR000033 (PROSITE_PROFILES); IPR000033 (PROSITE_PROFILES); IPR002172 (PROSITE_PROFILES); IPR000033 (PROSITE_PROFILES); IPR002172 (PROSITE_PROFILES); IPR000033 (PROSITE_PROFILES); IPR000033 (PROSITE_PROFILES); IPR002172 (PROSITE_PROFILES); IPR002172 (PROSITE_PROFILES); IPR000033 (PROSITE_PROFILES); IPR000033 (PROSITE_PROFILES); IPR000033 (PROSITE_PROFILES); IPR002172 (PROSITE_PROFILES); IPR002172 (PROSITE_PROFILES); IPR000033 (PROSITE_PROFILES); IPR002172 (PROSITE_PROFILES); IPR002172 (PROSITE_PROFILES); IPR000033 (PROSITE_PROFILES); IPR000033 (PROSITE_PROFILES); IPR000033 (PROSITE_PROFILES); IPR000033 (PROSITE_PROFILES); IPR000033 (PROSITE_PROFILES); IPR002172 (PROSITE_PROFILES); IPR002172 (PROSITE_PROFILES); IPR002172 (PROSITE_PROFILES); IPR000033 (PROSITE_PROFILES); IPR000033 (PROSITE_PROFILES); IPR002172 (PROSITE_PROFILES); IPR000033 (PROSITE_PROFILES); IPR002172 (PROSITE_PROFILES); IPR002172 (PROSITE_PROFILES); IPR002172 (CDD); IPR002172 (CDD); IPR002172 (CDD); IPR002172 (CDD); IPR002172 (CDD); IPR002172 (CDD); IPR002172 (CDD); IPR002172 (CDD); IPR002172 (CDD); IPR002172 (CDD); IPR002172 (CDD); IPR002172 (CDD); IPR002172 (CDD); IPR002172 (CDD); IPR002172 (CDD); IPR002172 (CDD); IPR002172 (CDD); IPR002172 (CDD); IPR002172 (CDD); IPR002172 (CDD); IPR036055 (SUPERFAMILY); IPR036055 (SUPERFAMILY); IPR036055 (SUPERFAMILY); IPR036055 (SUPERFAMILY); SSF57196 (SUPERFAMILY); IPR036055 (SUPERFAMILY); IPR036055 (SUPERFAMILY); IPR036055 (SUPERFAMILY); IPR009030 (SUPERFAMILY); IPR036055 (SUPERFAMILY); IPR036055 (SUPERFAMILY); IPR036055 (SUPERFAMILY); IPR009030 (SUPERFAMILY); SSF63825 (SUPERFAMILY); SSF63825 (SUPERFAMILY); IPR036055 (SUPERFAMILY); SSF63825 (SUPERFAMILY); IPR036055 (SUPERFAMILY); SSF63825 (SUPERFAMILY); IPR036055 (SUPERFAMILY); IPR036055 (SUPERFAMILY); IPR036055 (SUPERFAMILY); IPR036055 (SUPERFAMILY); IPR036055 (SUPERFAMILY); SSF63825 (SUPERFAMILY); IPR036055 (SUPERFAMILY); SSF57196 (SUPERFAMILY); IPR036055 (SUPERFAMILY); IPR036055 (SUPERFAMILY)	F:GO:0005509; F:GO:0005515	F:calcium ion binding; F:protein binding
Cluster-1166.0	NA	Cluster-1166.0_TRINITY_DN97080_c1_g1_i1_1_1-397	NA	396	NA	NA	NA	NA					no IPS match	no IPS match	no IPS match
Cluster-11660.0	ENSNMLT00000024594.1	Cluster-11660.0_TRINITY_DN21713_c0_g1_i11_1_1-2577	P53_TETMUCellular tumor antigen p53 OS=Tetraodon miurus OX=94908 GN=tp53 PE=2 SV=1	2576	20	1.62e-110	64.14	114	P:GO:0000122; P:GO:0000733; P:GO:0002687; P:GO:0006289; P:GO:0006914; P:GO:0006977; P:GO:0006978; P:GO:0006983; P:GO:0007265; P:GO:0007283; P:GO:0007399; P:GO:0009299; P:GO:0009792; P:GO:0010038; P:GO:0010165; P:GO:0010224; P:GO:0010526; P:GO:0016032; P:GO:0016525; P:GO:0030098; P:GO:0030308; P:GO:0031000; P:GO:0031497; P:GO:0031647; P:GO:0032306; P:GO:0032526; P:GO:0033209; P:GO:0033552; P:GO:0034605; P:GO:0034644; P:GO:0035690; P:GO:0036003; P:GO:0042060; P:GO:0042110; P:GO:0042149; P:GO:0042771; P:GO:0043066; P:GO:0043200; P:GO:0043249; P:GO:0043280; P:GO:0043525; P:GO:0045471; P:GO:0045899; P:GO:0046902; P:GO:0048147; P:GO:0048539; P:GO:0048662; P:GO:0048730; P:GO:0051262; P:GO:0051453; P:GO:0051597; P:GO:0051782; P:GO:0051974; P:GO:0055093; P:GO:0060216; P:GO:0060218; P:GO:0060729; P:GO:0061484; P:GO:0071456; P:GO:0071480; P:GO:0072717; P:GO:0090200; P:GO:0090276; P:GO:0090316; P:GO:0090399; P:GO:0090403; P:GO:0097252; P:GO:1900119; P:GO:1901796; P:GO:1902262; P:GO:1902895; P:GO:1903205; P:GO:1903800; P:GO:1905856; P:GO:1990248; P:GO:2000379; P:GO:2000779; P:GO:2000871; P:GO:2001244; F:GO:0000978; F:GO:0001046; F:GO:0001085; F:GO:0001094; F:GO:0001102; F:GO:0001221; F:GO:0001228; F:GO:0002020; F:GO:0002039; F:GO:0003730; F:GO:0005507; F:GO:0005524; F:GO:0008022; F:GO:0030971; F:GO:0031625; F:GO:0035035; F:GO:0042802; F:GO:0042826; F:GO:0043621; F:GO:0046982; F:GO:0047485; F:GO:0051087; F:GO:0051721; F:GO:0097371; F:GO:0097718; F:GO:1990841; C:GO:0000785; C:GO:0005669; C:GO:0005730; C:GO:0005739; C:GO:0005813; C:GO:0005829; C:GO:0016363; C:GO:0016605; C:GO:0031965	P:negative regulation of transcription by RNA polymerase II; P:DNA strand renaturation; P:positive regulation of leukocyte migration; P:nucleotide-excision repair; P:autophagy; P:DNA damage response, signal transduction by p53 class mediator resulting in cell cycle arrest; P:DNA damage response, signal transduction by p53 class mediator resulting in transcription of p21 class mediator; P:ER overload response; P:Ras protein signal transduction; P:spermatogenesis; P:nervous system development; P:mRNA transcription; P:embryo development ending in birth or egg hatching; P:response to metal ion; P:response to X-ray; P:response to UV-B; P:negative regulation of transposition, RNA-mediated; P:viral process; P:negative regulation of angiogenesis; P:lymphocyte differentiation; P:negative regulation of cell growth; P:response to caffeine; P:chromatin assembly; P:regulation of protein stability; P:regulation of prostaglandin secretion; P:response to retinoic acid; P:tumor necrosis factor-mediated signaling pathway; P:response to vitamin B3; P:cellular response to heat; P:cellular response to UV; P:cellular response to drug; P:positive regulation of transcription from RNA polymerase II promoter in response to stress; P:wound healing; P:T cell activation; P:cellular response to glucose starvation; P:intrinsic apoptotic signaling pathway in response to DNA damage by p53 class mediator; P:negative regulation of apoptotic process; P:response to amino acid; P:erythrocyte maturation; P:positive regulation of cysteine-type endopeptidase activity involved in apoptotic process; P:positive regulation of neuron apoptotic process; P:response to ethanol; P:positive regulation of RNA polymerase II transcription preinitiation complex assembly; P:regulation of mitochondrial membrane permeability; P:negative regulation of fibroblast proliferation; P:bone marrow development; P:negative regulation of smooth muscle cell proliferation; P:epidermis morphogenesis; P:protein tetramerization; P:regulation of intracellular pH; P:response to methylmercury; P:negative regulation of cell division; P:negative regulation of telomerase activity; P:response to hyperoxia; P:definitive hemopoiesis; P:hematopoietic stem cell differentiation; P:intestinal epithelial structure maintenance; P:hematopoietic stem cell homeostasis; P:cellular response to hypoxia; P:cellular response to gamma radiation; P:cellular response to actinomycin D; P:positive regulation of release of cytochrome c from mitochondria; P:regulation of peptide hormone secretion; P:positive regulation of intracellular protein transport; P:replicative senescence; P:oxidative stress-induced premature senescence; P:oligodendrocyte apoptotic process; P:positive regulation of execution phase of apoptosis; P:regulation of signal transduction by p53 class mediator; P:apoptotic process involved in blood vessel morphogenesis; P:positive regulation of pri-miRNA transcription by RNA polymerase II; P:regulation of hydrogen peroxide-induced cell death; P:positive regulation of production of miRNAs involved in gene silencing by miRNA; P:negative regulation of pentose-phosphate shunt; P:regulation of transcription from RNA polymerase II promoter in response to DNA damage; P:positive regulation of reactive oxygen species metabolic process; P:regulation of double-strand break repair; P:negative regulation of progesterone secretion; P:positive regulation of intrinsic apoptotic signaling pathway; F:RNA polymerase II cis-regulatory region sequence-specific DNA binding; F:core promoter sequence-specific DNA binding; F:RNA polymerase II transcription factor binding; F:TFIID-class transcription factor complex binding; F:RNA polymerase II activating transcription factor binding; F:transcription coregulator binding; F:DNA-binding transcription activator activity, RNA polymerase II-specific; F:protease binding; F:p53 binding; F:mRNA 3'-UTR binding; F:copper ion binding; F:ATP binding; F:protein C-terminus binding; F:receptor tyrosine kinase binding; F:ubiquitin protein ligase binding; F:histone acetyltransferase binding; F:identical protein binding; F:histone deacetylase binding; F:protein self-association; F:protein heterodimerization activity; F:protein N-terminus binding; F:chaperone binding; F:protein phosphatase 2A binding; F:MDM2/MDM4 family protein binding; F:disordered domain specific binding; F:promoter-specific chromatin binding; C:chromatin; C:transcription factor TFIID complex; C:nucleolus; C:mitochondrion; C:centrosome; C:cytosol; C:nuclear matrix; C:PML body; C:nuclear membrane			IPR002117 (PRINTS); IPR010991 (PFAM); IPR011615 (PFAM); IPR012346 (G3DSA:2.60.40.GENE3D); IPR036674 (G3DSA:4.10.170.GENE3D); mobidb-lite (MOBIDB_LITE); mobidb-lite (MOBIDB_LITE); mobidb-lite (MOBIDB_LITE); IPR002117 (PANTHER); IPR002117 (PROSITE_PATTERNS); IPR036674 (SUPERFAMILY); IPR008967 (SUPERFAMILY)	P:GO:0006355; P:GO:0006915; P:GO:0051262; F:GO:0000976; F:GO:0003677; F:GO:0003700; C:GO:0005634	P:regulation of transcription, DNA-templated; P:apoptotic process; P:protein tetramerization; F:transcription regulatory region sequence-specific DNA binding; F:DNA binding; F:DNA-binding transcription factor activity; C:nucleus
Cluster-11661.0	ENSNMLT00000043384.1	Cluster-11661.0_TRINITY_DN125387_c0_g1_i3_1_1-707	NA	706	NA	NA	NA	NA					no IPS match	no IPS match	no IPS match
