## Supplementary Tables for "Brain transcriptome of gobies inhabiting natural CO2 seeps reveal acclimation strategies to long-term acidification" (part 3 of 3)

### Sheet: Table S4 (continued)
Table S4: Functional annotation information for the de novo assembled transcriptome of Gobius incognitus. Annotation was done by blasting (BLASTX) the transcriptome against the UniprotKB/SwissProt Release 2021_01 database followed by Gene Ontology mapping and annotation using OmicsBox v1.4.11. The transcriptome was also blasted (TBLASTX) against the cDNA sequence of Neogobius melanostomus obtained from Ensembl (release-104)
Cluster-11662.0	ENSNMLT00000047203.1	Cluster-11662.0_TRINITY_DN10077_c0_g1_i1_1_1-971	MIS12_CHICKProtein MIS12 homolog OS=Gallus gallus OX=9031 GN=MIS12 PE=2 SV=1	970	6	2.51e-28	62.86	6	P:GO:0051315; P:GO:0051382; F:GO:0005515; C:GO:0000444; C:GO:0005634; C:GO:0005829	P:attachment of mitotic spindle microtubules to kinetochore; P:kinetochore assembly; F:protein binding; C:MIS12/MIND type complex; C:nucleus; C:cytosol			IPR008685 (PFAM); IPR008685 (PANTHER)	P:GO:0000278; C:GO:0000775; C:GO:0005634	P:mitotic cell cycle; C:chromosome, centromeric region; C:nucleus
Cluster-11663.0	NA	Cluster-11663.0_TRINITY_DN3555_c2_g2_i1_1_1-1604	NA	1603	NA	NA	NA	NA					no IPS match	no IPS match	no IPS match
Cluster-11664.0	ENSNMLT00000035169.1	Cluster-11664.0_TRINITY_DN1029_c0_g1_i5_1_1-9057	VWA8_DANREvon Willebrand factor A domain-containing protein 8 OS=Danio rerio OX=7955 GN=si:dkey-18l1.1 PE=3 SV=1	9056	6	0	63.55	5	F:GO:0005515; F:GO:0005524; F:GO:0016887; C:GO:0005739; C:GO:0005777	F:protein binding; F:ATP binding; F:ATPase activity; C:mitochondrion; C:peroxisome	EC:3.6.1; EC:3.6; EC:3; EC:3.6.1.15	Acting on acid anhydrides; Acting on acid anhydrides; Hydrolases; Nucleoside-triphosphate phosphatase	IPR011704 (PFAM); G3DSA:3.40.50.300 (GENE3D); IPR039891 (PANTHER); cd00009 (CDD); IPR027417 (SUPERFAMILY); IPR027417 (SUPERFAMILY)	F:GO:0005524; F:GO:0016887	F:ATP binding; F:ATPase activity
Cluster-11665.0	NA	Cluster-11665.0_TRINITY_DN31371_c0_g1_i3_1_1-391	NA	390	NA	NA	NA	NA					no IPS match	no IPS match	no IPS match
Cluster-11666.0	NA	Cluster-11666.0_CL17489Contig1_1_1-589	NA	588	NA	NA	NA	NA					mobidb-lite (MOBIDB_LITE); mobidb-lite (MOBIDB_LITE); mobidb-lite (MOBIDB_LITE)	no GO terms	no GO terms
Cluster-11667.0	ENSNMLT00000024734.1	Cluster-11667.0_TRINITY_DN7360_c0_g1_i4_1_1-363	NA	362	NA	NA	NA	NA					mobidb-lite (MOBIDB_LITE)	no GO terms	no GO terms
Cluster-11668.0	ENSNMLT00000022212.1	Cluster-11668.0_TRINITY_DN301577_c0_g1_i1_1_1-1035	TRY1_SALSATrypsin-1 OS=Salmo salar OX=8030 PE=1 SV=1	1034	20	1.06e-97	70.81	13	P:GO:0006508; P:GO:0007584; P:GO:0007586; P:GO:0009235; P:GO:0022617; P:GO:0030574; P:GO:0031000; P:GO:0035094; F:GO:0004252; F:GO:0005509; F:GO:0097655; C:GO:0005615; C:GO:0097180	P:proteolysis; P:response to nutrient; P:digestion; P:cobalamin metabolic process; P:extracellular matrix disassembly; P:collagen catabolic process; P:response to caffeine; P:response to nicotine; F:serine-type endopeptidase activity; F:calcium ion binding; F:serpin family protein binding; C:extracellular space; C:serine protease inhibitor complex	EC:3.4.21.73; EC:3.4.24.7; EC:3.4.21.71; EC:3.4.24.3; EC:3.4.21.34; EC:3.4.21.78; EC:3.4.21.75; EC:3.4.21.26; EC:3.4.21.27; EC:3.4.21.68; EC:3.4.21.69; EC:3.4.24.34; EC:3.4.21.41; EC:3.4.21.83; EC:3.4.21.88; EC:3.4.21.45; EC:3.4.21.89; EC:3.4.21.42; EC:3.4.19.1; EC:3.4.21.43; EC:3.4.21.87; EC:3.4.21.38; EC:3.4.21.35; EC:3.4.21.79; EC:3.4.21.36; EC:3.4.21.102; EC:3.4.21.39; EC:3.4.21; EC:3.4.21.4; EC:3.4.21.5; EC:3.4.21.92; EC:3.4.21.1; EC:3.4.21.93; EC:3.4.21.94; EC:3.4.21.6; EC:3.4.21.7; EC:3.4.21.53; EC:3.4.21.10; EC:3.4.21.54; EC:3.4.21.9; EC:3.4.21.48; EC:3.4.21.46; EC:3.4.21.47; EC:3.4; EC:3.4.99; EC:3.4.21.62; EC:3.4.21.61; EC:3.4.21.22; EC:3.4.21.20; EC:3.4.21.21; EC:3.4.21.59; EC:3	U-plasminogen activator; Interstitial collagenase; Pancreatic elastase II; Microbial collagenase; Plasma kallikrein; Granzyme A; Furin; Prolyl oligopeptidase; Coagulation factor XIa; T-plasminogen activator; Protein C (activated); Neutrophil collagenase; Complement subcomponent C1r; Oligopeptidase B; Repressor LexA; Complement factor I; Signal peptidase I; Complement subcomponent C1s; Acylaminoacyl-peptidase; Classical-complement-pathway C3/C5 convertase; Acting on peptide bonds (peptidases); Coagulation factor XIIa; Tissue kallikrein; Granzyme B; Pancreatic elastase; C-terminal processing peptidase; Chymase; Acting on peptide bonds (peptidases); Trypsin; Thrombin; Endopeptidase Clp; Chymotrypsin; Proprotein convertase 1; Proprotein convertase 2; Coagulation factor Xa; Plasmin; Endopeptidase La; Acrosin; Gamma-renin; Enteropeptidase; Cerevisin; Complement factor D; Alternative-complement-pathway C3/C5 convertase; Acting on peptide bonds (peptidases); Acting on peptide bonds (peptidases); Subtilisin; Kexin; Coagulation factor IXa; Cathepsin G; Coagulation factor VIIa; Tryptase; Hydrolases	IPR001314 (PRINTS); IPR001254 (PFAM); IPR043504 (G3DSA:2.40.10.GENE3D); IPR043504 (G3DSA:2.40.10.GENE3D); IPR043504 (G3DSA:2.40.10.GENE3D); PTHR24264 (PANTHER); PTHR24264:SF6 (PANTHER); IPR033116 (PROSITE_PATTERNS); IPR018114 (PROSITE_PATTERNS); IPR001254 (PROSITE_PROFILES); IPR001254 (CDD); IPR009003 (SUPERFAMILY)	P:GO:0006508; F:GO:0004252	P:proteolysis; F:serine-type endopeptidase activity
Cluster-11669.0	ENSNMLT00000046395.1	Cluster-11669.0_TRINITY_DN21061_c0_g2_i3_1_1-632	NA	631	NA	NA	NA	NA					no IPS match	no IPS match	no IPS match
Cluster-1167.0	NA	Cluster-1167.0_TRINITY_DN70003_c0_g1_i2_1_1-316	NA	315	NA	NA	NA	NA					mobidb-lite (MOBIDB_LITE)	no GO terms	no GO terms
Cluster-11670.0	ENSNMLT00000045762.1	Cluster-11670.0_SCL11Contig133_1_1-3772	ITB3_HUMANIntegrin beta-3 OS=Homo sapiens OX=9606 GN=ITGB3 PE=1 SV=2	3771	20	0	66.85	112	P:GO:0001938; P:GO:0001954; P:GO:0002576; P:GO:0006954; P:GO:0006955; P:GO:0007044; P:GO:0007179; P:GO:0007229; P:GO:0007566; P:GO:0009615; P:GO:0010595; P:GO:0010628; P:GO:0010745; P:GO:0010763; P:GO:0010888; P:GO:0014823; P:GO:0014911; P:GO:0019221; P:GO:0030949; P:GO:0032147; P:GO:0032369; P:GO:0032956; P:GO:0033630; P:GO:0033631; P:GO:0033690; P:GO:0034113; P:GO:0035690; P:GO:0035987; P:GO:0036120; P:GO:0038027; P:GO:0043129; P:GO:0043149; P:GO:0043277; P:GO:0043588; P:GO:0045672; P:GO:0045766; P:GO:0045780; P:GO:0046718; P:GO:0048008; P:GO:0048146; P:GO:0048286; P:GO:0048333; P:GO:0048661; P:GO:0048858; P:GO:0050731; P:GO:0050748; P:GO:0050919; P:GO:0051279; P:GO:0051611; P:GO:0055091; P:GO:0060022; P:GO:0060055; P:GO:0060435; P:GO:0060548; P:GO:0061097; P:GO:0061520; P:GO:0070166; P:GO:0070374; P:GO:0070527; P:GO:0071260; P:GO:0071479; P:GO:0072126; P:GO:0090136; P:GO:0099149; P:GO:1900026; P:GO:1900731; P:GO:1901388; P:GO:1903053; P:GO:1990314; P:GO:2000406; F:GO:0001968; F:GO:0002020; F:GO:0003756; F:GO:0005080; F:GO:0005161; F:GO:0005178; F:GO:0015026; F:GO:0017134; F:GO:0019960; F:GO:0031994; F:GO:0038132; F:GO:0042802; F:GO:0043184; F:GO:0050840; F:GO:0070051; F:GO:1990782; C:GO:0005654; C:GO:0005813; C:GO:0005911; C:GO:0005925; C:GO:0009897; C:GO:0016324; C:GO:0031092; C:GO:0031258; C:GO:0031527; C:GO:0031528; C:GO:0032587; C:GO:0034678; C:GO:0034679; C:GO:0034683; C:GO:0034684; C:GO:0034685; C:GO:0035866; C:GO:0035867; C:GO:0035868; C:GO:0042470; C:GO:0045335; C:GO:0071062; C:GO:0071133; C:GO:0098794; C:GO:0098978; C:GO:0099699	P:positive regulation of endothelial cell proliferation; P:positive regulation of cell-matrix adhesion; P:platelet degranulation; P:inflammatory response; P:immune response; P:cell-substrate junction assembly; P:transforming growth factor beta receptor signaling pathway; P:integrin-mediated signaling pathway; P:embryo implantation; P:response to virus; P:positive regulation of endothelial cell migration; P:positive regulation of gene expression; P:negative regulation of macrophage derived foam cell differentiation; P:positive regulation of fibroblast migration; P:negative regulation of lipid storage; P:response to activity; P:positive regulation of smooth muscle cell migration; P:cytokine-mediated signaling pathway; P:positive regulation of vascular endothelial growth factor receptor signaling pathway; P:activation of protein kinase activity; P:negative regulation of lipid transport; P:regulation of actin cytoskeleton organization; P:positive regulation of cell adhesion mediated by integrin; P:cell-cell adhesion mediated by integrin; P:positive regulation of osteoblast proliferation; P:heterotypic cell-cell adhesion; P:cellular response to drug; P:endodermal cell differentiation; P:cellular response to platelet-derived growth factor stimulus; P:apolipoprotein A-I-mediated signaling pathway; P:surfactant homeostasis; P:stress fiber assembly; P:apoptotic cell clearance; P:skin development; P:positive regulation of osteoclast differentiation; P:positive regulation of angiogenesis; P:positive regulation of bone resorption; P:viral entry into host cell; P:platelet-derived growth factor receptor signaling pathway; P:positive regulation of fibroblast proliferation; P:lung alveolus development; P:mesodermal cell differentiation; P:positive regulation of smooth muscle cell proliferation; P:cell projection morphogenesis; P:positive regulation of peptidyl-tyrosine phosphorylation; P:negative regulation of lipoprotein metabolic process; P:negative chemotaxis; P:regulation of release of sequestered calcium ion into cytosol; P:regulation of serotonin uptake; P:phospholipid homeostasis; P:hard palate development; P:angiogenesis involved in wound healing; P:bronchiole development; P:negative regulation of cell death; P:regulation of protein tyrosine kinase activity; P:Langerhans cell differentiation; P:enamel mineralization; P:positive regulation of ERK1 and ERK2 cascade; P:platelet aggregation; P:cellular response to mechanical stimulus; P:cellular response to ionizing radiation; P:positive regulation of glomerular mesangial cell proliferation; P:epithelial cell-cell adhesion; P:regulation of postsynaptic neurotransmitter receptor internalization; P:positive regulation of substrate adhesion-dependent cell spreading; P:positive regulation of adenylate cyclase-inhibiting opioid receptor signaling pathway; P:regulation of transforming growth factor beta activation; P:regulation of extracellular matrix organization; P:cellular response to insulin-like growth factor stimulus; P:positive regulation of T cell migration; F:fibronectin binding; F:protease binding; F:protein disulfide isomerase activity; F:protein kinase C binding; F:platelet-derived growth factor receptor binding; F:integrin binding; F:coreceptor activity; F:fibroblast growth factor binding; F:C-X3-C chemokine binding; F:insulin-like growth factor I binding; F:neuregulin binding; F:identical protein binding; F:vascular endothelial growth factor receptor 2 binding; F:extracellular matrix binding; F:fibrinogen binding; F:protein tyrosine kinase binding; C:nucleoplasm; C:centrosome; C:cell-cell junction; C:focal adhesion; C:external side of plasma membrane; C:apical plasma membrane; C:platelet alpha granule membrane; C:lamellipodium membrane; C:filopodium membrane; C:microvillus membrane; C:ruffle membrane; C:integrin alpha8-beta1 complex; C:integrin alpha9-beta1 complex; C:integrin alphav-beta3 complex; C:integrin alphav-beta5 complex; C:integrin alphav-beta6 complex; C:alphav-beta3 integrin-PKCalpha complex; C:alphav-beta3 integrin-IGF-1-IGF1R complex; C:alphav-beta3 integrin-HMGB1 complex; C:melanosome; C:phagocytic vesicle; C:alphav-beta3 integrin-vitronectin complex; C:alpha9-beta1 integrin-ADAM8 complex; C:postsynapse; C:glutamatergic synapse; C:integral component of synaptic membrane	EC:5.3.4.1; EC:5.3; EC:5.3.4; EC:5	Protein disulfide-isomerase; Intramolecular oxidoreductases; Intramolecular oxidoreductases; Isomerases	IPR015812 (PRINTS); G3DSA:2.10.25.10 (GENE3D); G3DSA:2.10.25.10 (GENE3D); G3DSA:2.60.40.1510 (GENE3D); IPR033760 (PFAM); G3DSA:3.10.450.180 (GENE3D); G3DSA:3.30.1680.10 (GENE3D); IPR040622 (PFAM); G3DSA:2.10.25.10 (GENE3D); IPR036465 (G3DSA:3.40.50.GENE3D); IPR002369 (PFAM); mobidb-lite (MOBIDB_LITE); mobidb-lite (MOBIDB_LITE); IPR027068 (PTHR10082:PANTHER); IPR015812 (PANTHER); IPR036349 (SUPERFAMILY); SSF57196 (SUPERFAMILY); SSF57196 (SUPERFAMILY); SSF103575 (SUPERFAMILY); IPR036465 (SUPERFAMILY); IPR032695 (SUPERFAMILY)	P:GO:0007155; P:GO:0007229; P:GO:0070527; F:GO:0005178; C:GO:0008305	P:cell adhesion; P:integrin-mediated signaling pathway; P:platelet aggregation; F:integrin binding; C:integrin complex
Cluster-11671.0	ENSNMLT00000046644.1	Cluster-11671.0_TRINITY_DN2879_c0_g1_i7_1_1-2122	UD13_HUMANUDP-glucuronosyltransferase 1A3 OS=Homo sapiens OX=9606 GN=UGT1A3 PE=1 SV=1	2121	20	4.01e-132	61	28	P:GO:0001889; P:GO:0006787; P:GO:0007608; P:GO:0008206; P:GO:0009636; P:GO:0031100; P:GO:0032496; P:GO:0042573; P:GO:0045833; P:GO:0051552; P:GO:0052696; P:GO:0052697; P:GO:0070980; P:GO:0071361; P:GO:0071378; P:GO:0071385; P:GO:0071394; P:GO:2001030; F:GO:0001972; F:GO:0004857; F:GO:0005496; F:GO:0015020; F:GO:0019899; F:GO:0042803; F:GO:0046982; C:GO:0005783; C:GO:0031090; C:GO:0042175	P:liver development; P:porphyrin-containing compound catabolic process; P:sensory perception of smell; P:bile acid metabolic process; P:response to toxic substance; P:animal organ regeneration; P:response to lipopolysaccharide; P:retinoic acid metabolic process; P:negative regulation of lipid metabolic process; P:flavone metabolic process; P:flavonoid glucuronidation; P:xenobiotic glucuronidation; P:biphenyl catabolic process; P:cellular response to ethanol; P:cellular response to growth hormone stimulus; P:cellular response to glucocorticoid stimulus; P:cellular response to testosterone stimulus; P:negative regulation of cellular glucuronidation; F:retinoic acid binding; F:enzyme inhibitor activity; F:steroid binding; F:glucuronosyltransferase activity; F:enzyme binding; F:protein homodimerization activity; F:protein heterodimerization activity; C:endoplasmic reticulum; C:organelle membrane; C:nuclear outer membrane-endoplasmic reticulum membrane network	EC:2.4; EC:2; EC:2.4.1.17; EC:2.4.1	Glycosyltransferases; Transferases; Glucuronosyltransferase; Glycosyltransferases	G3DSA:3.40.50.2000 (GENE3D); IPR002213 (PFAM); PTHR48043:SF72 (PANTHER); PTHR48043 (PANTHER); IPR035595 (PROSITE_PATTERNS); cd03784 (CDD); SSF53756 (SUPERFAMILY)	F:GO:0008194	F:UDP-glycosyltransferase activity
Cluster-11672.0	NA	Cluster-11672.0_TRINITY_DN42584_c0_g2_i1_1_1-2737	NA	2736	NA	NA	NA	NA					no IPS match	no IPS match	no IPS match
Cluster-11673.0	ENSNMLT00000039717.1	Cluster-11673.0_SCL3307Contig1_1_1-2931	NRBP_PONABNuclear receptor-binding protein OS=Pongo abelii OX=9601 GN=NRBP1 PE=2 SV=1	2930	20	0	62.5	29	P:GO:0006367; P:GO:0006468; P:GO:0006888; P:GO:0007254; P:GO:0008361; P:GO:0009306; P:GO:0009628; P:GO:0010765; P:GO:0016242; P:GO:0030182; P:GO:0032414; P:GO:0036335; P:GO:0042127; P:GO:0043524; P:GO:0051051; P:GO:0051924; P:GO:1904064; F:GO:0004674; F:GO:0005524; F:GO:0008200; F:GO:0042803; C:GO:0005654; C:GO:0005794; C:GO:0005829; C:GO:0005911; C:GO:0005938; C:GO:0016020; C:GO:0030027; C:GO:0048471	P:transcription initiation from RNA polymerase II promoter; P:protein phosphorylation; P:endoplasmic reticulum to Golgi vesicle-mediated transport; P:JNK cascade; P:regulation of cell size; P:protein secretion; P:response to abiotic stimulus; P:positive regulation of sodium ion transport; P:negative regulation of macroautophagy; P:neuron differentiation; P:positive regulation of ion transmembrane transporter activity; P:intestinal stem cell homeostasis; P:regulation of cell population proliferation; P:negative regulation of neuron apoptotic process; P:negative regulation of transport; P:regulation of calcium ion transport; P:positive regulation of cation transmembrane transport; F:protein serine/threonine kinase activity; F:ATP binding; F:ion channel inhibitor activity; F:protein homodimerization activity; C:nucleoplasm; C:Golgi apparatus; C:cytosol; C:cell-cell junction; C:cell cortex; C:membrane; C:lamellipodium; C:perinuclear region of cytoplasm	EC:2.7.1; EC:2.7.11; EC:2.7; EC:2	Transferring phosphorus-containing groups; Transferring phosphorus-containing groups; Transferring phosphorus-containing groups; Transferases	G3DSA:3.30.200.20 (GENE3D); G3DSA:1.10.510.10 (GENE3D); IPR001245 (PFAM); mobidb-lite (MOBIDB_LITE); mobidb-lite (MOBIDB_LITE); PTHR13902 (PANTHER); PTHR13902:SF48 (PANTHER); IPR000719 (PROSITE_PROFILES); IPR011009 (SUPERFAMILY)	P:GO:0006468; F:GO:0004672; F:GO:0005524	P:protein phosphorylation; F:protein kinase activity; F:ATP binding
Cluster-11674.0	NA	Cluster-11674.0_TRINITY_DN2697_c3_g1_i1_1_1-1129	NA	1128	NA	NA	NA	NA					no IPS match	no IPS match	no IPS match
Cluster-11675.0	NA	Cluster-11675.0_TRINITY_DN11739_c1_g1_i2_1_1-2531	NA	2530	NA	NA	NA	NA					no IPS match	no IPS match	no IPS match
Cluster-11676.0	NA	Cluster-11676.0_TRINITY_DN23445_c0_g1_i1_1_1-451	NA	450	NA	NA	NA	NA					mobidb-lite (MOBIDB_LITE); mobidb-lite (MOBIDB_LITE); mobidb-lite (MOBIDB_LITE)	no GO terms	no GO terms
Cluster-11677.0	ENSNMLT00000044322.1	Cluster-11677.0_CL9387Contig1_1_1-1111	NA	1110	NA	NA	NA	NA					PTHR38564 (PANTHER); PTHR38564:SF2 (PANTHER)	no GO terms	no GO terms
Cluster-11678.0	NA	Cluster-11678.0_TRINITY_DN23837_c3_g2_i1_1_1-396	NA	395	NA	NA	NA	NA					no IPS match	no IPS match	no IPS match
Cluster-11679.0	NA	Cluster-11679.0_TRINITY_DN210107_c0_g1_i1_1_1-444	NA	443	NA	NA	NA	NA					no IPS match	no IPS match	no IPS match
Cluster-1168.0	NA	Cluster-1168.0_TRINITY_DN170851_c0_g2_i1_1_1-314	NA	313	NA	NA	NA	NA					no IPS match	no IPS match	no IPS match
Cluster-11680.0	NA	Cluster-11680.0_TRINITY_DN54615_c0_g1_i6_1_1-876	NA	875	NA	NA	NA	NA					Coil (COILS); mobidb-lite (MOBIDB_LITE)	no GO terms	no GO terms
Cluster-11681.0	ENSNMLT00000006044.1	Cluster-11681.0_TRINITY_DN31225_c2_g2_i3_1_1-1591	SEN34_MOUSEtRNA-splicing endonuclease subunit Sen34 OS=Mus musculus OX=10090 GN=Tsen34 PE=2 SV=2	1590	20	1.21e-29	54.18	5	P:GO:0006388; F:GO:0000213; F:GO:0003676; F:GO:0005515; C:GO:0005654	P:tRNA splicing, via endonucleolytic cleavage and ligation; F:tRNA-intron endonuclease activity; F:nucleic acid binding; F:protein binding; C:nucleoplasm	EC:3.1; EC:3	Acting on ester bonds; Hydrolases	Coil (COILS); IPR006677 (PFAM); IPR011856 (G3DSA:3.40.1350.GENE3D); mobidb-lite (MOBIDB_LITE); mobidb-lite (MOBIDB_LITE); mobidb-lite (MOBIDB_LITE); PTHR13070 (PANTHER); IPR036167 (SUPERFAMILY)	P:GO:0006388; F:GO:0000213; F:GO:0003676; F:GO:0004518	P:tRNA splicing, via endonucleolytic cleavage and ligation; F:tRNA-intron endonuclease activity; F:nucleic acid binding; F:nuclease activity
Cluster-11682.0	ENSNMLT00000010610.1	Cluster-11682.0_SCL2301Contig1_1_1-1518	AGRG4_HUMANAdhesion G-protein coupled receptor G4 OS=Homo sapiens OX=9606 GN=ADGRG4 PE=2 SV=2	1517	20	2.66e-106	55.42	26	P:GO:0001503; P:GO:0007005; P:GO:0007166; P:GO:0007189; P:GO:0007283; P:GO:0019933; P:GO:0021801; P:GO:0030334; P:GO:0032290; P:GO:0042127; P:GO:0048522; P:GO:0048523; P:GO:0048932; P:GO:0060347; P:GO:0060879; P:GO:0065008; P:GO:1902531; P:GO:1903670; F:GO:0004930; F:GO:0005518; F:GO:0043236; C:GO:0005829; C:GO:0005887; C:GO:0009986; C:GO:0016324; C:GO:0120025	P:ossification; P:mitochondrion organization; P:cell surface receptor signaling pathway; P:adenylate cyclase-activating G protein-coupled receptor signaling pathway; P:spermatogenesis; P:cAMP-mediated signaling; P:cerebral cortex radial glia guided migration; P:regulation of cell migration; P:peripheral nervous system myelin formation; P:regulation of cell population proliferation; P:positive regulation of cellular process; P:negative regulation of cellular process; P:myelination of posterior lateral line nerve axons; P:heart trabecula formation; P:semicircular canal fusion; P:regulation of biological quality; P:regulation of intracellular signal transduction; P:regulation of sprouting angiogenesis; F:G protein-coupled receptor activity; F:collagen binding; F:laminin binding; C:cytosol; C:integral component of plasma membrane; C:cell surface; C:apical plasma membrane; C:plasma membrane bounded cell projection			IPR000832 (PRINTS); G3DSA:1.20.1070.10 (GENE3D); G3DSA:2.60.220.50 (GENE3D); IPR000203 (PFAM); IPR000832 (PFAM); PTHR12011:SF277 (PANTHER); PTHR12011 (PANTHER); IPR017983 (PROSITE_PATTERNS); IPR000203 (PROSITE_PROFILES); IPR017981 (PROSITE_PROFILES); cd15997 (CDD); SSF81321 (SUPERFAMILY)	P:GO:0007166; P:GO:0007186; F:GO:0004888; F:GO:0004930; C:GO:0016021	P:cell surface receptor signaling pathway; P:G protein-coupled receptor signaling pathway; F:transmembrane signaling receptor activity; F:G protein-coupled receptor activity; C:integral component of membrane
Cluster-11683.0	ENSNMLT00000039778.1	Cluster-11683.0_SCL4389Contig1_1_1-1739	CEL_BOVINBile salt-activated lipase (Fragment) OS=Bos taurus OX=9913 GN=CEL PE=1 SV=2	1738	20	0	52.19	43	P:GO:0006707; P:GO:0007158; P:GO:0007610; P:GO:0010647; P:GO:0019538; P:GO:0022008; P:GO:0023056; P:GO:0030157; P:GO:0031644; P:GO:0042135; P:GO:0042221; P:GO:0042391; P:GO:0044241; P:GO:0044260; P:GO:0046514; P:GO:0048488; P:GO:0050793; P:GO:0050805; P:GO:0050807; P:GO:0051050; P:GO:0051240; P:GO:0097104; P:GO:0097105; P:GO:0099601; P:GO:2001257; F:GO:0004622; F:GO:0004771; F:GO:0004806; F:GO:0038023; F:GO:0042043; F:GO:0043208; F:GO:0044877; F:GO:0050253; C:GO:0005615; C:GO:0005791; C:GO:0005794; C:GO:0005829; C:GO:0005887; C:GO:0009986; C:GO:0032991; C:GO:0042588; C:GO:0045121; C:GO:0045202	P:cholesterol catabolic process; P:neuron cell-cell adhesion; P:behavior; P:positive regulation of cell communication; P:protein metabolic process; P:neurogenesis; P:positive regulation of signaling; P:pancreatic juice secretion; P:regulation of nervous system process; P:neurotransmitter catabolic process; P:response to chemical; P:regulation of membrane potential; P:lipid digestion; P:cellular macromolecule metabolic process; P:ceramide catabolic process; P:synaptic vesicle endocytosis; P:regulation of developmental process; P:negative regulation of synaptic transmission; P:regulation of synapse organization; P:positive regulation of transport; P:positive regulation of multicellular organismal process; P:postsynaptic membrane assembly; P:presynaptic membrane assembly; P:regulation of neurotransmitter receptor activity; P:regulation of cation channel activity; F:lysophospholipase activity; F:sterol esterase activity; F:triglyceride lipase activity; F:signaling receptor activity; F:neurexin family protein binding; F:glycosphingolipid binding; F:protein-containing complex binding; F:retinyl-palmitate esterase activity; C:extracellular space; C:rough endoplasmic reticulum; C:Golgi apparatus; C:cytosol; C:integral component of plasma membrane; C:cell surface; C:protein-containing complex; C:zymogen granule; C:membrane raft; C:synapse	EC:3.1; EC:3.1.1.13; EC:3; EC:3.1.1.5; EC:3.1.1; EC:3.1.1.1; EC:3.1.1.3	Acting on ester bonds; Sterol esterase; Hydrolases; Lysophospholipase; Acting on ester bonds; Carboxylesterase; Triacylglycerol lipase	IPR029058 (G3DSA:3.40.50.GENE3D); IPR002018 (PFAM); IPR033560 (PTHR43903:PANTHER); PTHR43903 (PANTHER); IPR019826 (PROSITE_PATTERNS); IPR019819 (PROSITE_PATTERNS); cd00312 (CDD); IPR029058 (SUPERFAMILY)	P:GO:0006629; F:GO:0016788	P:lipid metabolic process; F:hydrolase activity, acting on ester bonds
Cluster-11684.0	ENSNMLT00000032857.1	Cluster-11684.0_TRINITY_DN70115_c0_g1_i5_1_1-680	RNAS1_CHESERibonuclease OS=Chelydra serpentina OX=8475 PE=1 SV=1	679	2	2.56e-10	52.03	6	P:GO:0009987; P:GO:0032502; P:GO:0050829; P:GO:0050830; F:GO:0003676; F:GO:0004540	P:cellular process; P:developmental process; P:defense response to Gram-negative bacterium; P:defense response to Gram-positive bacterium; F:nucleic acid binding; F:ribonuclease activity	EC:3.1; EC:3	Acting on ester bonds; Hydrolases	IPR023412 (PFAM); IPR036816 (G3DSA:3.10.130.GENE3D); IPR001427 (PANTHER); PTHR11437:SF10 (PANTHER); IPR036816 (SUPERFAMILY)	F:GO:0003676	F:nucleic acid binding
Cluster-11685.0	ENSNMLT00000041226.1	Cluster-11685.0_SCL6002Contig1_1_1-1716	IMA5_XENLAImportin subunit alpha-5 OS=Xenopus laevis OX=8355 GN=kpna1 PE=1 SV=2	1715	20	0	68.61	39	P:GO:0000018; P:GO:0001824; P:GO:0002119; P:GO:0006607; P:GO:0006999; P:GO:0007127; P:GO:0007291; P:GO:0007301; P:GO:0010629; P:GO:0019054; P:GO:0019079; P:GO:0030581; P:GO:0030682; P:GO:0042332; P:GO:0042542; P:GO:0045944; P:GO:0048542; P:GO:0060135; P:GO:0065003; P:GO:0075506; P:GO:0080034; P:GO:1900017; P:GO:1902466; P:GO:1903902; F:GO:0008022; F:GO:0008139; F:GO:0042826; F:GO:0061608; F:GO:0070491; C:GO:0005618; C:GO:0005643; C:GO:0005654; C:GO:0005730; C:GO:0005819; C:GO:0005829; C:GO:0009506; C:GO:0010494; C:GO:0031965; C:GO:0098892	P:regulation of DNA recombination; P:blastocyst development; P:nematode larval development; P:NLS-bearing protein import into nucleus; P:nuclear pore organization; P:meiosis I; P:sperm individualization; P:female germline ring canal formation; P:negative regulation of gene expression; P:modulation by virus of host cellular process; P:viral genome replication; P:symbiont intracellular protein transport in host; P:mitigation of host defenses by symbiont; P:gravitaxis; P:response to hydrogen peroxide; P:positive regulation of transcription by RNA polymerase II; P:lymph gland development; P:maternal process involved in female pregnancy; P:protein-containing complex assembly; P:entry of viral genome into host nucleus through nuclear pore complex via importin; P:host response to induction by symbiont of tumor, nodule or growth in host; P:positive regulation of cytokine production involved in inflammatory response; P:positive regulation of histone H3-K27 trimethylation; P:positive regulation of viral life cycle; F:protein C-terminus binding; F:nuclear localization sequence binding; F:histone deacetylase binding; F:nuclear import signal receptor activity; F:repressing transcription factor binding; C:cell wall; C:nuclear pore; C:nucleoplasm; C:nucleolus; C:spindle; C:cytosol; C:plasmodesma; C:cytoplasmic stress granule; C:nuclear membrane; C:extrinsic component of postsynaptic specialization membrane			IPR036975 (G3DSA:1.20.5.GENE3D); IPR032413 (PFAM); IPR002652 (PFAM); IPR024931 (PIRSF); IPR011989 (G3DSA:1.25.10.GENE3D); IPR000225 (PFAM); PTHR23316 (PANTHER); PTHR23316:SF11 (PANTHER); IPR000225 (PROSITE_PROFILES); IPR002652 (PROSITE_PROFILES); IPR000225 (PROSITE_PROFILES); IPR016024 (SUPERFAMILY)	P:GO:0006606; F:GO:0005515; F:GO:0061608; C:GO:0005737	P:protein import into nucleus; F:protein binding; F:nuclear import signal receptor activity; C:cytoplasm
Cluster-11685.1	ENSNMLT00000045929.1	Cluster-11685.1_TRINITY_DN256_c0_g1_i9_1_1-12237	POL_AVIREGag-Pol polyprotein (Fragment) OS=Avian reticuloendotheliosis virus OX=11636 GN=pol PE=1 SV=2	12236	20	1.03e-77	42.17	7	P:GO:0006508; P:GO:0015074; P:GO:0019058; F:GO:0003676; F:GO:0004190; F:GO:0004523; C:GO:0033643	P:proteolysis; P:DNA integration; P:viral life cycle; F:nucleic acid binding; F:aspartic-type endopeptidase activity; F:RNA-DNA hybrid ribonuclease activity; C:host cell part	EC:3.1; EC:3	Acting on ester bonds; Hydrolases	IPR036397 (G3DSA:3.30.420.GENE3D); IPR021109 (G3DSA:2.40.70.GENE3D); IPR043128 (G3DSA:3.30.70.GENE3D); IPR002156 (PFAM); IPR036397 (G3DSA:3.30.420.GENE3D); IPR001584 (PFAM); IPR043128 (G3DSA:3.30.70.GENE3D); IPR041588 (PFAM); IPR000477 (PFAM); IPR041577 (PFAM); G3DSA:3.10.10.10 (GENE3D); mobidb-lite (MOBIDB_LITE); mobidb-lite (MOBIDB_LITE); PTHR33064 (PANTHER); IPR002156 (PROSITE_PROFILES); IPR001584 (PROSITE_PROFILES); IPR000477 (PROSITE_PROFILES); IPR001995 (PROSITE_PROFILES); IPR021109 (SUPERFAMILY); IPR012337 (SUPERFAMILY); IPR043502 (SUPERFAMILY); IPR012337 (SUPERFAMILY)	P:GO:0006508; P:GO:0015074; F:GO:0003676; F:GO:0004190; F:GO:0004523	P:proteolysis; P:DNA integration; F:nucleic acid binding; F:aspartic-type endopeptidase activity; F:RNA-DNA hybrid ribonuclease activity
Cluster-11686.0	ENSNMLT00000006150.1	Cluster-11686.0_TRINITY_DN39948_c0_g1_i1_1_1-2512	GPR63_HUMANProbable G-protein coupled receptor 63 OS=Homo sapiens OX=9606 GN=GPR63 PE=2 SV=2	2511	20	0	54.41	13	P:GO:0007188; P:GO:0065008; P:GO:0071417; P:GO:1903522; F:GO:0005515; F:GO:0008227; C:GO:0005654; C:GO:0005829; C:GO:0005886; C:GO:0016021; C:GO:0031410; C:GO:0042995; C:GO:0043235	P:adenylate cyclase-modulating G protein-coupled receptor signaling pathway; P:regulation of biological quality; P:cellular response to organonitrogen compound; P:regulation of blood circulation; F:protein binding; F:G protein-coupled amine receptor activity; C:nucleoplasm; C:cytosol; C:plasma membrane; C:integral component of membrane; C:cytoplasmic vesicle; C:cell projection; C:receptor complex			IPR000276 (PRINTS); IPR000276 (PFAM); G3DSA:1.20.1070.10 (GENE3D); PTHR24245:SF1 (PANTHER); PTHR24245 (PANTHER); IPR017452 (PROSITE_PROFILES); SSF81321 (SUPERFAMILY)	P:GO:0007186; F:GO:0004930; C:GO:0016021	P:G protein-coupled receptor signaling pathway; F:G protein-coupled receptor activity; C:integral component of membrane
Cluster-11687.0	ENSNMLT00000024559.1	Cluster-11687.0_TRINITY_DN121271_c0_g1_i1_1_1-1165	FAHD1_BOVINAcylpyruvase FAHD1, mitochondrial OS=Bos taurus OX=9913 GN=FAHD1 PE=2 SV=1	1164	20	6.59e-114	69.21	10	P:GO:0006099; F:GO:0005515; F:GO:0008948; F:GO:0018773; F:GO:0034545; F:GO:0046872; F:GO:0047621; C:GO:0005654; C:GO:0005759; C:GO:0005829	P:tricarboxylic acid cycle; F:protein binding; F:oxaloacetate decarboxylase activity; F:acetylpyruvate hydrolase activity; F:fumarylpyruvate hydrolase activity; F:metal ion binding; F:acylpyruvate hydrolase activity; C:nucleoplasm; C:mitochondrial matrix; C:cytosol	EC:4.1.1; EC:3.7; EC:1.1.1.38; EC:4.1; EC:3.7.1; EC:4.1.1.112; EC:3; EC:4; EC:3.7.1.5; EC:3.7.1.6; EC:3.7.1.20; EC:1.1.1.40	Carbon-carbon lyases; Acting on carbon-carbon bonds; Malate dehydrogenase (oxaloacetate-decarboxylating); Carbon-carbon lyases; Acting on carbon-carbon bonds; Oxaloacetate decarboxylase; Hydrolases; Lyases; Acylpyruvate hydrolase; Acetylpyruvate hydrolase; 3-fumarylpyruvate hydrolase; Malate dehydrogenase (oxaloacetate-decarboxylating) (NADP(+))	IPR036663 (G3DSA:3.90.850.GENE3D); IPR011234 (PFAM); PTHR11820 (PANTHER); PTHR11820:SF106 (PANTHER); IPR036663 (SUPERFAMILY)	F:GO:0003824	F:catalytic activity
Cluster-11688.0	ENSNMLT00000049019.1	Cluster-11688.0_TRINITY_DN21518_c0_g1_i2_1_1-8165	STAB2_HUMANStabilin-2 OS=Homo sapiens OX=9606 GN=STAB2 PE=1 SV=3	8164	20	0	51.77	46	P:GO:0003008; P:GO:0006629; P:GO:0006766; P:GO:0006898; P:GO:0007157; P:GO:0007165; P:GO:0007267; P:GO:0008104; P:GO:0009057; P:GO:0016525; P:GO:0030198; P:GO:0032879; P:GO:0042221; P:GO:0043312; P:GO:0046483; P:GO:0048522; P:GO:0048523; P:GO:0050728; P:GO:0050830; P:GO:0060429; P:GO:0071702; P:GO:0071705; P:GO:0072006; P:GO:0098771; P:GO:1901360; P:GO:1901565; P:GO:1990266; F:GO:0005041; F:GO:0005044; F:GO:0005515; F:GO:0005540; F:GO:0030169; F:GO:0050840; C:GO:0005615; C:GO:0005829; C:GO:0005887; C:GO:0009897; C:GO:0019898; C:GO:0030139; C:GO:0031012; C:GO:0042995; C:GO:0043231; C:GO:0098588; C:GO:0098590; C:GO:1904724; C:GO:1904813	P:system process; P:lipid metabolic process; P:vitamin metabolic process; P:receptor-mediated endocytosis; P:heterophilic cell-cell adhesion via plasma membrane cell adhesion molecules; P:signal transduction; P:cell-cell signaling; P:protein localization; P:macromolecule catabolic process; P:negative regulation of angiogenesis; P:extracellular matrix organization; P:regulation of localization; P:response to chemical; P:neutrophil degranulation; P:heterocycle metabolic process; P:positive regulation of cellular process; P:negative regulation of cellular process; P:negative regulation of inflammatory response; P:defense response to Gram-positive bacterium; P:epithelium development; P:organic substance transport; P:nitrogen compound transport; P:nephron development; P:inorganic ion homeostasis; P:organic cyclic compound metabolic process; P:organonitrogen compound catabolic process; P:neutrophil migration; F:low-density lipoprotein particle receptor activity; F:scavenger receptor activity; F:protein binding; F:hyaluronic acid binding; F:low-density lipoprotein particle binding; F:extracellular matrix binding; C:extracellular space; C:cytosol; C:integral component of plasma membrane; C:external side of plasma membrane; C:extrinsic component of membrane; C:endocytic vesicle; C:extracellular matrix; C:cell projection; C:intracellular membrane-bounded organelle; C:bounding membrane of organelle; C:plasma membrane region; C:tertiary granule lumen; C:ficolin-1-rich granule lumen			IPR000782 (PFAM); G3DSA:2.10.25.150 (GENE3D); IPR036378 (G3DSA:2.30.180.GENE3D); IPR036378 (G3DSA:2.30.180.GENE3D); IPR024730 (PFAM); G3DSA:2.170.300.10 (GENE3D); G3DSA:2.10.25.10 (GENE3D); G3DSA:2.10.25.10 (GENE3D); IPR024731 (PFAM); G3DSA:2.10.25.10 (GENE3D); PTHR24038 (PANTHER); PTHR24038:SF0 (PANTHER); IPR000742 (PROSITE_PATTERNS); IPR000742 (PROSITE_PATTERNS); IPR000742 (PROSITE_PATTERNS); IPR000742 (PROSITE_PATTERNS); IPR000742 (PROSITE_PATTERNS); IPR000742 (PROSITE_PATTERNS); IPR000742 (PROSITE_PATTERNS); IPR000742 (PROSITE_PATTERNS); IPR000742 (PROSITE_PATTERNS); IPR000742 (PROSITE_PATTERNS); IPR000742 (PROSITE_PATTERNS); IPR000742 (PROSITE_PATTERNS); IPR000742 (PROSITE_PATTERNS); IPR000742 (PROSITE_PROFILES); IPR000742 (PROSITE_PROFILES); IPR000742 (PROSITE_PROFILES); IPR000742 (PROSITE_PROFILES); IPR000782 (PROSITE_PROFILES); IPR000782 (PROSITE_PROFILES); IPR000742 (PROSITE_PROFILES); IPR000782 (PROSITE_PROFILES); IPR000742 (PROSITE_PROFILES); IPR000782 (PROSITE_PROFILES); IPR000742 (PROSITE_PROFILES); IPR000742 (PROSITE_PROFILES); IPR000782 (PROSITE_PROFILES); IPR000742 (PROSITE_PROFILES); IPR000742 (PROSITE_PROFILES); IPR000742 (PROSITE_PROFILES); IPR000742 (PROSITE_PROFILES); IPR000742 (PROSITE_PROFILES); cd00055 (CDD); IPR036378 (SUPERFAMILY); IPR036378 (SUPERFAMILY); IPR036378 (SUPERFAMILY); IPR036378 (SUPERFAMILY); IPR036378 (SUPERFAMILY)	no GO terms	no GO terms
Cluster-11689.0	NA	Cluster-11689.0_TRINITY_DN126153_c0_g1_i1_1_1-313	NA	312	NA	NA	NA	NA					mobidb-lite (MOBIDB_LITE)	no GO terms	no GO terms
Cluster-1169.0	ENSNMLT00000011848.1	Cluster-1169.0_TRINITY_DN142076_c0_g1_i1_1_1-316	PK1L1_ORYLAPolycystic kidney disease 1 like 1 OS=Oryzias latipes OX=8090 GN=pkd1l1 PE=1 SV=2	315	4	1.07e-31	60.07	11	P:GO:0003127; P:GO:0006816; P:GO:0007507; P:GO:0009987; P:GO:0050982; P:GO:0070986; F:GO:0005262; F:GO:0005515; C:GO:0005886; C:GO:0034704; C:GO:0097730	P:detection of nodal flow; P:calcium ion transport; P:heart development; P:cellular process; P:detection of mechanical stimulus; P:left/right axis specification; F:calcium channel activity; F:protein binding; C:plasma membrane; C:calcium channel complex; C:non-motile cilium	EC:7	Translocases	PTHR10877 (PANTHER); PTHR10877:SF145 (PANTHER)	no GO terms	no GO terms
Cluster-11690.0	ENSNMLT00000044453.1	Cluster-11690.0_TRINITY_DN52753_c0_g1_i1_1_1-1615	TACD2_MOUSETumor-associated calcium signal transducer 2 OS=Mus musculus OX=10090 GN=Tacstd2 PE=1 SV=1	1614	10	2.66e-54	58.93	19	P:GO:0010633; P:GO:0043066; P:GO:0045944; P:GO:0050678; P:GO:0051497; P:GO:0090191; P:GO:0098742; P:GO:1900025; P:GO:1900028; P:GO:2000147; P:GO:2000738; F:GO:0098641; C:GO:0005615; C:GO:0005634; C:GO:0005923; C:GO:0009925; C:GO:0009986; C:GO:0016021; C:GO:0016328	P:negative regulation of epithelial cell migration; P:negative regulation of apoptotic process; P:positive regulation of transcription by RNA polymerase II; P:regulation of epithelial cell proliferation; P:negative regulation of stress fiber assembly; P:negative regulation of branching involved in ureteric bud morphogenesis; P:cell-cell adhesion via plasma-membrane adhesion molecules; P:negative regulation of substrate adhesion-dependent cell spreading; P:negative regulation of ruffle assembly; P:positive regulation of cell motility; P:positive regulation of stem cell differentiation; F:cadherin binding involved in cell-cell adhesion; C:extracellular space; C:nucleus; C:bicellular tight junction; C:basal plasma membrane; C:cell surface; C:integral component of membrane; C:lateral plasma membrane			IPR036857 (G3DSA:4.10.800.GENE3D); IPR000716 (PFAM); PTHR14168:SF5 (PANTHER); IPR043406 (PANTHER); IPR000716 (PROSITE_PATTERNS); IPR000716 (PROSITE_PROFILES); IPR000716 (CDD); IPR036857 (SUPERFAMILY)	C:GO:0016021	C:integral component of membrane
Cluster-11691.0	ENSNMLT00000029548.1	Cluster-11691.0_TRINITY_DN15630_c1_g1_i8_1_1-1077	NA	1076	NA	NA	NA	NA					mobidb-lite (MOBIDB_LITE); mobidb-lite (MOBIDB_LITE); PTHR31025 (PANTHER); PTHR31025:SF17 (PANTHER)	no GO terms	no GO terms
Cluster-11692.0	ENSNMLT00000041582.1	Cluster-11692.0_TRINITY_DN39027_c1_g1_i1_1_1-1362	LORF1_HUMANLINE-1 retrotransposable element ORF1 protein OS=Homo sapiens OX=9606 GN=L1RE1 PE=1 SV=1	1361	4	9.71e-15	46.49	4	F:GO:0097159; F:GO:1901363; C:GO:0036464; C:GO:0043231	F:organic cyclic compound binding; F:heterocyclic compound binding; C:cytoplasmic ribonucleoprotein granule; C:intracellular membrane-bounded organelle			Coil (COILS); G3DSA:1.20.5.340 (GENE3D); IPR042497 (G3DSA:3.30.70.GENE3D); mobidb-lite (MOBIDB_LITE); PTHR11505:SF211 (PANTHER); IPR004244 (PANTHER); SSF57997 (SUPERFAMILY)	no GO terms	no GO terms
Cluster-11693.0	NA	Cluster-11693.0_TRINITY_DN51933_c1_g1_i1_1_1-1044	NA	1043	NA	NA	NA	NA					no IPS match	no IPS match	no IPS match
Cluster-11694.0	ENSNMLT00000003618.1	Cluster-11694.0_TRINITY_DN67036_c0_g1_i1_1_1-2448	DMTA2_MONALDoublesex- and mab-3-related transcription factor A2 OS=Monopterus albus OX=43700 GN=dmrta2 PE=2 SV=1	2447	20	0	79.03	22	P:GO:0002052; P:GO:0007281; P:GO:0007628; P:GO:0008584; P:GO:0014807; P:GO:0019226; P:GO:0021521; P:GO:0021796; P:GO:0030238; P:GO:0035914; P:GO:0042487; P:GO:0045944; P:GO:0048706; P:GO:0060128; P:GO:0071542; P:GO:2000287; F:GO:0000977; F:GO:0000987; F:GO:0001228; F:GO:0005515; F:GO:0046872; C:GO:0005634	P:positive regulation of neuroblast proliferation; P:germ cell development; P:adult walking behavior; P:male gonad development; P:regulation of somitogenesis; P:transmission of nerve impulse; P:ventral spinal cord interneuron specification; P:cerebral cortex regionalization; P:male sex determination; P:skeletal muscle cell differentiation; P:regulation of odontogenesis of dentin-containing tooth; P:positive regulation of transcription by RNA polymerase II; P:embryonic skeletal system development; P:corticotropin hormone secreting cell differentiation; P:dopaminergic neuron differentiation; P:positive regulation of myotome development; F:RNA polymerase II transcription regulatory region sequence-specific DNA binding; F:cis-regulatory region sequence-specific DNA binding; F:DNA-binding transcription activator activity, RNA polymerase II-specific; F:protein binding; F:metal ion binding; C:nucleus			Coil (COILS); IPR001275 (PFAM); IPR005173 (PFAM); IPR036407 (G3DSA:4.10.1040.GENE3D); mobidb-lite (MOBIDB_LITE); mobidb-lite (MOBIDB_LITE); mobidb-lite (MOBIDB_LITE); PTHR12322:SF76 (PANTHER); IPR026607 (PANTHER); IPR001275 (PROSITE_PATTERNS); IPR001275 (PROSITE_PROFILES); IPR036407 (SUPERFAMILY); IPR009060 (SUPERFAMILY)	P:GO:0006355; F:GO:0005515; F:GO:0043565; C:GO:0005634	P:regulation of transcription, DNA-templated; F:protein binding; F:sequence-specific DNA binding; C:nucleus
Cluster-11695.0	NA	Cluster-11695.0_SCL4080Contig1_1_1-1899	NA	1898	NA	NA	NA	NA					no IPS match	no IPS match	no IPS match
Cluster-11696.0	NA	Cluster-11696.0_TRINITY_DN32589_c0_g1_i1_1_1-1015	NA	1014	NA	NA	NA	NA					no IPS match	no IPS match	no IPS match
Cluster-11697.0	ENSNMLT00000034689.1	Cluster-11697.0_SCL15Contig112_1_1-836	NA	835	NA	NA	NA	NA					no IPS match	no IPS match	no IPS match
Cluster-11698.0	ENSNMLT00000013963.1	Cluster-11698.0_TRINITY_DN17676_c0_g1_i5_1_1-4252	SHSL1_DANREProtein shisa-like-1a OS=Danio rerio OX=7955 GN=shisal1a PE=2 SV=2	4251	3	5.31e-96	75.65	2	F:GO:0005515; C:GO:0016021	F:protein binding; C:integral component of membrane			mobidb-lite (MOBIDB_LITE); PTHR31395:SF11 (PANTHER); IPR026910 (PANTHER)	no GO terms	no GO terms
Cluster-11699.0	NA	Cluster-11699.0_TRINITY_DN5831_c5_g1_i1_1_1-1517	NA	1516	NA	NA	NA	NA					no IPS match	no IPS match	no IPS match
Cluster-117.0	ENSNMLT00000013932.1	Cluster-117.0_TRINITY_DN227183_c0_g1_i1_1_1-437	RL6_TETTS60S ribosomal protein L6 OS=Tetrahymena thermophila (strain SB210) OX=312017 GN=RPL6 PE=1 SV=1	436	16	6.35e-39	68	16	P:GO:0000027; P:GO:0002181; P:GO:0008340; P:GO:0019083; F:GO:0000049; F:GO:0003729; F:GO:0003735; F:GO:0005515; F:GO:1990932; C:GO:0005634; C:GO:0005886; C:GO:0009506; C:GO:0014069; C:GO:0022625; C:GO:0031672; C:GO:0098556	P:ribosomal large subunit assembly; P:cytoplasmic translation; P:determination of adult lifespan; P:viral transcription; F:tRNA binding; F:mRNA binding; F:structural constituent of ribosome; F:protein binding; F:5.8S rRNA binding; C:nucleus; C:plasma membrane; C:plasmodesma; C:postsynaptic density; C:cytosolic large ribosomal subunit; C:A band; C:cytoplasmic side of rough endoplasmic reticulum membrane			IPR000915 (PFAM); IPR014722 (G3DSA:2.30.30.GENE3D); IPR000915 (PANTHER); PTHR10715:SF0 (PANTHER); IPR008991 (SUPERFAMILY)	P:GO:0006412; F:GO:0003735; C:GO:0005840	P:translation; F:structural constituent of ribosome; C:ribosome
Cluster-1170.0	NA	Cluster-1170.0_TRINITY_DN184385_c0_g1_i1_1_1-390	NA	389	NA	NA	NA	NA					mobidb-lite (MOBIDB_LITE)	no GO terms	no GO terms
Cluster-11700.0	ENSNMLT00000032497.1	Cluster-11700.0_CL2435Contig1_1_1-1265	ADAT1_CHICKtRNA-specific adenosine deaminase 1 OS=Gallus gallus OX=9031 GN=ADAT1 PE=2 SV=1	1264	20	8.94e-88	55.29	27	P:GO:0001666; P:GO:0002520; P:GO:0006382; P:GO:0006979; P:GO:0007417; P:GO:0008033; P:GO:0008049; P:GO:0010604; P:GO:0016043; P:GO:0016556; P:GO:0021602; P:GO:0030534; P:GO:0032268; P:GO:0042391; P:GO:0042752; P:GO:0048468; P:GO:0048513; P:GO:0048523; P:GO:0051707; P:GO:0060964; F:GO:0003725; F:GO:0003727; F:GO:0008251; F:GO:0042802; C:GO:0005654; C:GO:0005730; C:GO:0005737	P:response to hypoxia; P:immune system development; P:adenosine to inosine editing; P:response to oxidative stress; P:central nervous system development; P:tRNA processing; P:male courtship behavior; P:positive regulation of macromolecule metabolic process; P:cellular component organization; P:mRNA modification; P:cranial nerve morphogenesis; P:adult behavior; P:regulation of cellular protein metabolic process; P:regulation of membrane potential; P:regulation of circadian rhythm; P:cell development; P:animal organ development; P:negative regulation of cellular process; P:response to other organism; P:regulation of gene silencing by miRNA; F:double-stranded RNA binding; F:single-stranded RNA binding; F:tRNA-specific adenosine deaminase activity; F:identical protein binding; C:nucleoplasm; C:nucleolus; C:cytoplasm	EC:3.5.4; EC:3.5; EC:3; EC:3.5.4.4	Acting on carbon-nitrogen bonds, other than peptide bonds; Acting on carbon-nitrogen bonds, other than peptide bonds; Hydrolases; Adenosine deaminase	IPR002466 (PFAM); PTHR46516 (PANTHER); IPR002466 (PROSITE_PROFILES)	P:GO:0006396; F:GO:0003723; F:GO:0004000	P:RNA processing; F:RNA binding; F:adenosine deaminase activity
Cluster-11701.0	ENSNMLT00000003541.1	Cluster-11701.0_TRINITY_DN6447_c1_g2_i1_1_1-4698	KCJ12_CHICKATP-sensitive inward rectifier potassium channel 12 OS=Gallus gallus OX=9031 GN=KCNJ12 PE=1 SV=1	4697	20	3.49e-163	75.69	31	P:GO:0014861; P:GO:0015693; P:GO:0030007; P:GO:0051289; P:GO:0055119; P:GO:0060075; P:GO:0060306; P:GO:0071260; P:GO:0086002; P:GO:0086004; P:GO:0086012; P:GO:0086013; P:GO:0086091; P:GO:0090076; P:GO:1901381; P:GO:1990573; F:GO:0005242; F:GO:0005546; F:GO:0030165; F:GO:0042802; F:GO:0086008; C:GO:0005790; C:GO:0005791; C:GO:0005794; C:GO:0008076; C:GO:0014704; C:GO:0016323; C:GO:0030315; C:GO:0031410; C:GO:0043025; C:GO:0043197	P:regulation of skeletal muscle contraction via regulation of action potential; P:magnesium ion transport; P:cellular potassium ion homeostasis; P:protein homotetramerization; P:relaxation of cardiac muscle; P:regulation of resting membrane potential; P:regulation of membrane repolarization; P:cellular response to mechanical stimulus; P:cardiac muscle cell action potential involved in contraction; P:regulation of cardiac muscle cell contraction; P:membrane depolarization during cardiac muscle cell action potential; P:membrane repolarization during cardiac muscle cell action potential; P:regulation of heart rate by cardiac conduction; P:relaxation of skeletal muscle; P:positive regulation of potassium ion transmembrane transport; P:potassium ion import across plasma membrane; F:inward rectifier potassium channel activity; F:phosphatidylinositol-4,5-bisphosphate binding; F:PDZ domain binding; F:identical protein binding; F:voltage-gated potassium channel activity involved in cardiac muscle cell action potential repolarization; C:smooth endoplasmic reticulum; C:rough endoplasmic reticulum; C:Golgi apparatus; C:voltage-gated potassium channel complex; C:intercalated disc; C:basolateral plasma membrane; C:T-tubule; C:cytoplasmic vesicle; C:neuronal cell body; C:dendritic spine	EC:7	Translocases	IPR016449 (PRINTS); IPR040445 (PFAM); IPR013518 (G3DSA:2.60.40.GENE3D); G3DSA:1.10.287.70 (GENE3D); IPR041647 (PFAM); IPR013673 (PFAM); mobidb-lite (MOBIDB_LITE); mobidb-lite (MOBIDB_LITE); IPR003273 (PTHR11767:PANTHER); IPR016449 (PANTHER); IPR014756 (SUPERFAMILY); SSF81324 (SUPERFAMILY)	P:GO:0006813; F:GO:0005242; C:GO:0016020; C:GO:0016021	P:potassium ion transport; F:inward rectifier potassium channel activity; C:membrane; C:integral component of membrane
Cluster-11702.0	ENSNMLT00000046062.1	Cluster-11702.0_TRINITY_DN158347_c0_g1_i1_1_1-543	NA	542	NA	NA	NA	1	F:GO:0003676	F:nucleic acid binding			IPR036397 (G3DSA:3.30.420.GENE3D)	F:GO:0003676	F:nucleic acid binding
Cluster-11703.0	ENSNMLT00000005257.1	Cluster-11703.0_TRINITY_DN57211_c0_g1_i3_1_1-433	NA	432	NA	NA	NA	NA					no IPS match	no IPS match	no IPS match
Cluster-11704.0	ENSNMLT00000004005.1	Cluster-11704.0_TRINITY_DN74587_c3_g1_i2_1_1-2677	SWAHA_MOUSEAnkyrin repeat domain-containing protein SOWAHA OS=Mus musculus OX=10090 GN=Sowaha PE=1 SV=2	2676	9	4.81e-67	61.36	1	F:GO:0005515	F:protein binding			IPR036770 (G3DSA:1.25.40.GENE3D); IPR020683 (PFAM); mobidb-lite (MOBIDB_LITE); mobidb-lite (MOBIDB_LITE); mobidb-lite (MOBIDB_LITE); mobidb-lite (MOBIDB_LITE); mobidb-lite (MOBIDB_LITE); mobidb-lite (MOBIDB_LITE); mobidb-lite (MOBIDB_LITE); PTHR14491 (PANTHER); PTHR14491:SF2 (PANTHER); IPR002110 (PROSITE_PROFILES); IPR020683 (PROSITE_PROFILES); IPR002110 (PROSITE_PROFILES); IPR036770 (SUPERFAMILY)	F:GO:0005515	F:protein binding
Cluster-11705.0	ENSNMLT00000005899.1	Cluster-11705.0_TRINITY_DN52784_c0_g1_i10_1_1-386	NA	385	NA	NA	NA	NA					no IPS match	no IPS match	no IPS match
Cluster-11706.0	ENSNMLT00000022505.1	Cluster-11706.0_TRINITY_DN5261_c0_g2_i13_1_1-5024	LONF1_MOUSELON peptidase N-terminal domain and RING finger protein 1 OS=Mus musculus OX=10090 GN=Lonrf1 PE=1 SV=2	5023	20	3.79e-121	63.03	15	P:GO:0000209; P:GO:0006259; P:GO:0006974; P:GO:0019219; P:GO:0032501; P:GO:0033522; P:GO:0048523; P:GO:0060255; F:GO:0005515; F:GO:0016740; F:GO:0046872; C:GO:0000785; C:GO:0005829; C:GO:0016020; C:GO:0043227	P:protein polyubiquitination; P:DNA metabolic process; P:cellular response to DNA damage stimulus; P:regulation of nucleobase-containing compound metabolic process; P:multicellular organismal process; P:histone H2A ubiquitination; P:negative regulation of cellular process; P:regulation of macromolecule metabolic process; F:protein binding; F:transferase activity; F:metal ion binding; C:chromatin; C:cytosol; C:membrane; C:membrane-bounded organelle	EC:2	Transferases	G3DSA:2.30.130.40 (GENE3D); IPR003111 (PFAM); IPR013083 (G3DSA:3.30.40.GENE3D); PF13923 (PFAM); mobidb-lite (MOBIDB_LITE); PTHR23327 (PANTHER); PTHR23327:SF6 (PANTHER); IPR017907 (PROSITE_PATTERNS); IPR001841 (PROSITE_PROFILES); IPR003111 (PROSITE_PROFILES); cd16514 (CDD); SSF57850 (SUPERFAMILY); IPR015947 (SUPERFAMILY)	no GO terms	no GO terms
Cluster-11707.1	ENSNMLT00000018494.1	Cluster-11707.1_TRINITY_DN10467_c0_g1_i6_1_1-4164	TIMP2_RATMetalloproteinase inhibitor 2 OS=Rattus norvegicus OX=10116 GN=Timp2 PE=1 SV=3	4163	20	1.39e-59	61.45	34	P:GO:0007219; P:GO:0007417; P:GO:0007568; P:GO:0008285; P:GO:0010951; P:GO:0022617; P:GO:0032487; P:GO:0032496; P:GO:0034097; P:GO:0042493; P:GO:0042698; P:GO:0043312; P:GO:0043410; P:GO:0043434; P:GO:0045666; P:GO:0045762; P:GO:0045930; P:GO:0046580; P:GO:0051045; P:GO:1905049; F:GO:0002020; F:GO:0005178; F:GO:0008191; F:GO:0008270; C:GO:0005615; C:GO:0005634; C:GO:0009986; C:GO:0030017; C:GO:0030426; C:GO:0035580; C:GO:0043025; C:GO:0062023; C:GO:1904724; C:GO:1904813	P:Notch signaling pathway; P:central nervous system development; P:aging; P:negative regulation of cell population proliferation; P:negative regulation of endopeptidase activity; P:extracellular matrix disassembly; P:regulation of Rap protein signal transduction; P:response to lipopolysaccharide; P:response to cytokine; P:response to drug; P:ovulation cycle; P:neutrophil degranulation; P:positive regulation of MAPK cascade; P:response to peptide hormone; P:positive regulation of neuron differentiation; P:positive regulation of adenylate cyclase activity; P:negative regulation of mitotic cell cycle; P:negative regulation of Ras protein signal transduction; P:negative regulation of membrane protein ectodomain proteolysis; P:negative regulation of metallopeptidase activity; F:protease binding; F:integrin binding; F:metalloendopeptidase inhibitor activity; F:zinc ion binding; C:extracellular space; C:nucleus; C:cell surface; C:sarcomere; C:growth cone; C:specific granule lumen; C:neuronal cell body; C:collagen-containing extracellular matrix; C:tertiary granule lumen; C:ficolin-1-rich granule lumen			IPR027465 (G3DSA:3.90.370.GENE3D); IPR001820 (PFAM); IPR001820 (PANTHER); IPR015613 (PTHR11844:PANTHER); IPR008993 (SUPERFAMILY)	P:GO:0010951; F:GO:0008191	P:negative regulation of endopeptidase activity; F:metalloendopeptidase inhibitor activity
Cluster-11708.0	ENSNMLT00000009289.1	Cluster-11708.0_SCL1461Contig1_1_1-2036	LIN1_NYCCOLINE-1 reverse transcriptase homolog OS=Nycticebus coucang OX=9470 PE=4 SV=1	2035	3	4.74e-28	57.55	5	P:GO:0032199; P:GO:0090305; F:GO:0003964; F:GO:0005515; F:GO:0009036	P:reverse transcription involved in RNA-mediated transposition; P:nucleic acid phosphodiester bond hydrolysis; F:RNA-directed DNA polymerase activity; F:protein binding; F:type II site-specific deoxyribonuclease activity	EC:3.1.30; EC:3.1.21; EC:3.1; EC:2.7; EC:2; EC:3; EC:2.7.7.49; EC:2.7.7; EC:3.1.21.4	Acting on ester bonds; Acting on ester bonds; Acting on ester bonds; Transferring phosphorus-containing groups; Transferases; Hydrolases; RNA-directed DNA polymerase; Transferring phosphorus-containing groups; Type II site-specific deoxyribonuclease	PTHR19446:SF447 (PANTHER); PTHR19446 (PANTHER)	no GO terms	no GO terms
Cluster-11709.0	ENSNMLT00000037088.1	Cluster-11709.0_SCL7050Contig1_1_1-3903	FHDC1_HUMANFH2 domain-containing protein 1 OS=Homo sapiens OX=9606 GN=FHDC1 PE=1 SV=2	3902	20	6.03e-78	51.36	24	P:GO:0003006; P:GO:0007276; P:GO:0007399; P:GO:0022603; P:GO:0032886; P:GO:0043149; P:GO:0048468; P:GO:0050896; P:GO:0051493; P:GO:0051641; P:GO:0060271; P:GO:0060429; P:GO:0090066; P:GO:0090161; P:GO:2000145; F:GO:0003779; F:GO:0008017; C:GO:0005634; C:GO:0005794; C:GO:0005819; C:GO:0005881; C:GO:0005886; C:GO:0005929; C:GO:0031410	P:developmental process involved in reproduction; P:gamete generation; P:nervous system development; P:regulation of anatomical structure morphogenesis; P:regulation of microtubule-based process; P:stress fiber assembly; P:cell development; P:response to stimulus; P:regulation of cytoskeleton organization; P:cellular localization; P:cilium assembly; P:epithelium development; P:regulation of anatomical structure size; P:Golgi ribbon formation; P:regulation of cell motility; F:actin binding; F:microtubule binding; C:nucleus; C:Golgi apparatus; C:spindle; C:cytoplasmic microtubule; C:plasma membrane; C:cilium; C:cytoplasmic vesicle			Coil (COILS); Coil (COILS); Coil (COILS); IPR015425 (PFAM); IPR042201 (G3DSA:1.20.58.GENE3D); mobidb-lite (MOBIDB_LITE); mobidb-lite (MOBIDB_LITE); mobidb-lite (MOBIDB_LITE); mobidb-lite (MOBIDB_LITE); mobidb-lite (MOBIDB_LITE); mobidb-lite (MOBIDB_LITE); mobidb-lite (MOBIDB_LITE); mobidb-lite (MOBIDB_LITE); mobidb-lite (MOBIDB_LITE); PTHR45691:SF7 (PANTHER); PTHR45691 (PANTHER); PTHR45691 (PANTHER); IPR015425 (PROSITE_PROFILES); SSF101447 (SUPERFAMILY)	no GO terms	no GO terms
Cluster-1171.0	NA	Cluster-1171.0_TRINITY_DN297953_c0_g1_i1_1_1-1102	NA	1101	NA	NA	NA	NA					no IPS match	no IPS match	no IPS match
Cluster-11710.0	ENSNMLT00000014568.1	Cluster-11710.0_TRINITY_DN37804_c0_g1_i4_1_1-1497	NA	1496	NA	NA	NA	NA					Coil (COILS)	no GO terms	no GO terms
Cluster-11710.1	ENSNMLT00000015198.1	Cluster-11710.1_CL2561Contig1_1_1-6437	ADDA_HUMANAlpha-adducin OS=Homo sapiens OX=9606 GN=ADD1 PE=1 SV=2	6436	20	0	66.89	52	P:GO:0000902; P:GO:0001701; P:GO:0006811; P:GO:0006884; P:GO:0007049; P:GO:0007293; P:GO:0007416; P:GO:0007614; P:GO:0007616; P:GO:0020027; P:GO:0030218; P:GO:0032092; P:GO:0035264; P:GO:0036498; P:GO:0042493; P:GO:0045478; P:GO:0045766; P:GO:0045807; P:GO:0045907; P:GO:0048873; P:GO:0050901; P:GO:0051016; P:GO:0051017; P:GO:0055085; P:GO:0071277; P:GO:0071300; P:GO:0097120; P:GO:1903142; P:GO:1903393; P:GO:2000249; F:GO:0005080; F:GO:0005200; F:GO:0005516; F:GO:0008134; F:GO:0030507; F:GO:0042608; F:GO:0042803; F:GO:0046982; F:GO:0051015; C:GO:0000794; C:GO:0005829; C:GO:0005903; C:GO:0005912; C:GO:0005938; C:GO:0008290; C:GO:0014069; C:GO:0016604; C:GO:0031410; C:GO:0043197; C:GO:0044853; C:GO:0048471; C:GO:0098978	P:cell morphogenesis; P:in utero embryonic development; P:ion transport; P:cell volume homeostasis; P:cell cycle; P:germarium-derived egg chamber formation; P:synapse assembly; P:short-term memory; P:long-term memory; P:hemoglobin metabolic process; P:erythrocyte differentiation; P:positive regulation of protein binding; P:multicellular organism growth; P:IRE1-mediated unfolded protein response; P:response to drug; P:fusome organization; P:positive regulation of angiogenesis; P:positive regulation of endocytosis; P:positive regulation of vasoconstriction; P:homeostasis of number of cells within a tissue; P:leukocyte tethering or rolling; P:barbed-end actin filament capping; P:actin filament bundle assembly; P:transmembrane transport; P:cellular response to calcium ion; P:cellular response to retinoic acid; P:receptor localization to synapse; P:positive regulation of establishment of endothelial barrier; P:positive regulation of adherens junction organization; P:regulation of actin cytoskeleton reorganization; F:protein kinase C binding; F:structural constituent of cytoskeleton; F:calmodulin binding; F:transcription factor binding; F:spectrin binding; F:T cell receptor binding; F:protein homodimerization activity; F:protein heterodimerization activity; F:actin filament binding; C:condensed nuclear chromosome; C:cytosol; C:brush border; C:adherens junction; C:cell cortex; C:F-actin capping protein complex; C:postsynaptic density; C:nuclear body; C:cytoplasmic vesicle; C:dendritic spine; C:plasma membrane raft; C:perinuclear region of cytoplasm; C:glutamatergic synapse			IPR001303 (PFAM); IPR036409 (G3DSA:3.40.225.GENE3D); mobidb-lite (MOBIDB_LITE); mobidb-lite (MOBIDB_LITE); mobidb-lite (MOBIDB_LITE); PTHR10672 (PANTHER); IPR027766 (PTHR10672:PANTHER); IPR036409 (SUPERFAMILY)	C:GO:0005856	C:cytoskeleton
Cluster-11711.0	ENSNMLT00000046744.1	Cluster-11711.0_TRINITY_DN2815_c3_g1_i2_1_1-1593	SX17A_XENTRTranscription factor Sox-17-alpha OS=Xenopus tropicalis OX=8364 GN=sox17a PE=2 SV=1	1592	20	2.73e-124	58.76	54	P:GO:0000122; P:GO:0001525; P:GO:0001570; P:GO:0001656; P:GO:0001828; P:GO:0001945; P:GO:0001947; P:GO:0003142; P:GO:0003151; P:GO:0003308; P:GO:0007283; P:GO:0007442; P:GO:0007493; P:GO:0007494; P:GO:0008285; P:GO:0010628; P:GO:0021903; P:GO:0022405; P:GO:0022416; P:GO:0023019; P:GO:0030308; P:GO:0031648; P:GO:0035220; P:GO:0042074; P:GO:0043066; P:GO:0043280; P:GO:0045597; P:GO:0045732; P:GO:0045944; P:GO:0045995; P:GO:0048617; P:GO:0048793; P:GO:0048866; P:GO:0050821; P:GO:0060214; P:GO:0060913; P:GO:0060914; P:GO:0060956; P:GO:0061009; P:GO:0061010; P:GO:0061031; P:GO:0072091; P:GO:0072189; P:GO:0090090; P:GO:1990830; P:GO:2000035; P:GO:2000043; F:GO:0000978; F:GO:0001228; F:GO:0008013; F:GO:0008134; C:GO:0005654; C:GO:0005667; C:GO:0005737	P:negative regulation of transcription by RNA polymerase II; P:angiogenesis; P:vasculogenesis; P:metanephros development; P:inner cell mass cellular morphogenesis; P:lymph vessel development; P:heart looping; P:cardiogenic plate morphogenesis; P:outflow tract morphogenesis; P:negative regulation of Wnt signaling pathway involved in heart development; P:spermatogenesis; P:hindgut morphogenesis; P:endodermal cell fate determination; P:midgut development; P:negative regulation of cell population proliferation; P:positive regulation of gene expression; P:rostrocaudal neural tube patterning; P:hair cycle process; P:chaeta development; P:signal transduction involved in regulation of gene expression; P:negative regulation of cell growth; P:protein destabilization; P:wing disc development; P:cell migration involved in gastrulation; P:negative regulation of apoptotic process; P:positive regulation of cysteine-type endopeptidase activity involved in apoptotic process; P:positive regulation of cell differentiation; P:positive regulation of protein catabolic process; P:positive regulation of transcription by RNA polymerase II; P:regulation of embryonic development; P:embryonic foregut morphogenesis; P:pronephros development; P:stem cell fate specification; P:protein stabilization; P:endocardium formation; P:cardiac cell fate determination; P:heart formation; P:endocardial cell differentiation; P:common bile duct development; P:gall bladder development; P:endodermal digestive tract morphogenesis; P:regulation of stem cell proliferation; P:ureter development; P:negative regulation of canonical Wnt signaling pathway; P:cellular response to leukemia inhibitory factor; P:regulation of stem cell division; P:regulation of cardiac cell fate specification; F:RNA polymerase II cis-regulatory region sequence-specific DNA binding; F:DNA-binding transcription activator activity, RNA polymerase II-specific; F:beta-catenin binding; F:transcription factor binding; C:nucleoplasm; C:transcription regulator complex; C:cytoplasm			IPR033392 (PFAM); IPR009071 (PFAM); IPR036910 (G3DSA:1.10.30.GENE3D); mobidb-lite (MOBIDB_LITE); mobidb-lite (MOBIDB_LITE); mobidb-lite (MOBIDB_LITE); mobidb-lite (MOBIDB_LITE); PTHR10270:SF216 (PANTHER); PTHR10270 (PANTHER); IPR021934 (PROSITE_PROFILES); IPR009071 (PROSITE_PROFILES); cd01388 (CDD); IPR036910 (SUPERFAMILY)	no GO terms	no GO terms
Cluster-11712.0	ENSNMLT00000007092.1	Cluster-11712.0_SCL5Contig161_1_1-2144	GPR18_HUMANN-arachidonyl glycine receptor OS=Homo sapiens OX=9606 GN=GPR18 PE=1 SV=2	2143	20	1.43e-129	56.99	24	P:GO:0002285; P:GO:0002300; P:GO:0002305; P:GO:0002684; P:GO:0002689; P:GO:0003073; P:GO:0010604; P:GO:0031347; P:GO:0032103; P:GO:0032720; P:GO:0034121; P:GO:0035025; P:GO:0040017; P:GO:0043408; P:GO:0050776; P:GO:0050878; P:GO:0051240; P:GO:0051482; P:GO:0098801; F:GO:0004930; F:GO:0005515; F:GO:0097159; C:GO:0005887; C:GO:0030659	P:lymphocyte activation involved in immune response; P:CD8-positive, alpha-beta intraepithelial T cell differentiation; P:CD8-positive, gamma-delta intraepithelial T cell differentiation; P:positive regulation of immune system process; P:negative regulation of leukocyte chemotaxis; P:regulation of systemic arterial blood pressure; P:positive regulation of macromolecule metabolic process; P:regulation of defense response; P:positive regulation of response to external stimulus; P:negative regulation of tumor necrosis factor production; P:regulation of toll-like receptor signaling pathway; P:positive regulation of Rho protein signal transduction; P:positive regulation of locomotion; P:regulation of MAPK cascade; P:regulation of immune response; P:regulation of body fluid levels; P:positive regulation of multicellular organismal process; P:positive regulation of cytosolic calcium ion concentration involved in phospholipase C-activating G protein-coupled signaling pathway; P:regulation of renal system process; F:G protein-coupled receptor activity; F:protein binding; F:organic cyclic compound binding; C:integral component of plasma membrane; C:cytoplasmic vesicle membrane			IPR000276 (PRINTS); PR01157 (PRINTS); IPR000276 (PFAM); G3DSA:1.20.1070.10 (GENE3D); PTHR24232 (PANTHER); IPR028335 (PTHR24232:PANTHER); IPR017452 (PROSITE_PROFILES); SSF81321 (SUPERFAMILY)	P:GO:0007186; F:GO:0004930; C:GO:0016021	P:G protein-coupled receptor signaling pathway; F:G protein-coupled receptor activity; C:integral component of membrane
Cluster-11713.0	ENSNMLT00000044216.1	Cluster-11713.0_CL11404Contig1_1_1-4734	MIER3_MACFAMesoderm induction early response protein 3 OS=Macaca fascicularis OX=9541 GN=MIER3 PE=2 SV=1	4733	13	6.77e-115	65.81	10	P:GO:0000122; P:GO:0016575; P:GO:0031937; F:GO:0001103; F:GO:0003714; F:GO:0004407; F:GO:0042826; C:GO:0005654; C:GO:0005737; C:GO:0017053	P:negative regulation of transcription by RNA polymerase II; P:histone deacetylation; P:positive regulation of chromatin silencing; F:RNA polymerase II repressing transcription factor binding; F:transcription corepressor activity; F:histone deacetylase activity; F:histone deacetylase binding; C:nucleoplasm; C:cytoplasm; C:transcription repressor complex	EC:3.5.1; EC:3.5.1.98; EC:3.5; EC:3	Acting on carbon-nitrogen bonds, other than peptide bonds; Histone deacetylase; Acting on carbon-nitrogen bonds, other than peptide bonds; Hydrolases	IPR000949 (PFAM); G3DSA:1.10.10.60 (GENE3D); IPR001005 (PFAM); G3DSA:1.10.1740.200 (GENE3D); mobidb-lite (MOBIDB_LITE); mobidb-lite (MOBIDB_LITE); mobidb-lite (MOBIDB_LITE); mobidb-lite (MOBIDB_LITE); mobidb-lite (MOBIDB_LITE); mobidb-lite (MOBIDB_LITE); IPR031156 (PTHR10865:PANTHER); IPR040138 (PANTHER); IPR017884 (PROSITE_PROFILES); IPR000949 (PROSITE_PROFILES); cd11661 (CDD); IPR009057 (SUPERFAMILY)	no GO terms	no GO terms
Cluster-11714.0	NA	Cluster-11714.0_TRINITY_DN83405_c0_g1_i1_1_1-411	NA	410	NA	NA	NA	NA					no IPS match	no IPS match	no IPS match
Cluster-11715.0	ENSNMLT00000027206.1	Cluster-11715.0_TRINITY_DN110454_c0_g1_i1_1_1-2189	OXSM_SCHPOPutative 3-oxoacyl-	2188	20	0	65.42	9	P:GO:0006637; P:GO:0010027; P:GO:0051790; P:GO:0051792; F:GO:0004315; F:GO:0005515; F:GO:0033817; C:GO:0005739; C:GO:0005829	P:acyl-CoA metabolic process; P:thylakoid membrane organization; P:short-chain fatty acid biosynthetic process; P:medium-chain fatty acid biosynthetic process; F:3-oxoacyl-[acyl-carrier-protein] synthase activity; F:protein binding; F:beta-ketoacyl-acyl-carrier-protein synthase II activity; C:mitochondrion; C:cytosol	EC:2.3.1.85; EC:2.3.1.41; EC:2.3; EC:2; EC:2.3.1.179; EC:2.3.1	Fatty-acid synthase system; Beta-ketoacyl-[acyl-carrier-protein] synthase I; Acyltransferases; Transferases; Beta-ketoacyl-[acyl-carrier-protein] synthase II; Acyltransferases	IPR014031 (PFAM); IPR016039 (G3DSA:3.40.47.GENE3D); IPR014030 (PFAM); IPR016039 (G3DSA:3.40.47.GENE3D); IPR017568 (TIGRFAM); PTHR11712:SF297 (PANTHER); IPR000794 (PANTHER); IPR018201 (PROSITE_PATTERNS); IPR000794 (CDD); IPR016039 (SUPERFAMILY); IPR016039 (SUPERFAMILY)	P:GO:0006633; F:GO:0004315; F:GO:0016746; F:GO:0016747	P:fatty acid biosynthetic process; F:3-oxoacyl-[acyl-carrier-protein] synthase activity; F:transferase activity, transferring acyl groups; F:transferase activity, transferring acyl groups other than amino-acyl groups
Cluster-11716.0	ENSNMLT00000011038.1	Cluster-11716.0_TRINITY_DN49981_c0_g1_i1_1_1-4159	HUNK_MOUSEHormonally up-regulated neu tumor-associated kinase OS=Mus musculus OX=10090 GN=Hunk PE=2 SV=1	4158	20	0	65.57	57	P:GO:0001578; P:GO:0001764; P:GO:0005993; P:GO:0008340; P:GO:0009409; P:GO:0009611; P:GO:0009651; P:GO:0010555; P:GO:0010976; P:GO:0030010; P:GO:0031325; P:GO:0032092; P:GO:0032268; P:GO:0035331; P:GO:0036289; P:GO:0043266; P:GO:0045197; P:GO:0045724; P:GO:0046605; P:GO:0050709; P:GO:0050714; P:GO:0050770; P:GO:0051365; P:GO:0051640; P:GO:0055075; P:GO:0061066; P:GO:0070507; P:GO:0071963; P:GO:1904526; P:GO:1904781; F:GO:0000287; F:GO:0001786; F:GO:0004679; F:GO:0005524; F:GO:0005546; F:GO:0008017; F:GO:0030234; F:GO:0043015; F:GO:0047485; F:GO:0048156; F:GO:0050321; F:GO:0070300; F:GO:0106310; F:GO:0106311; C:GO:0000930; C:GO:0005654; C:GO:0005813; C:GO:0005829; C:GO:0005884; C:GO:0016328; C:GO:0030424; C:GO:0030425; C:GO:0030496; C:GO:0036064; C:GO:0043025; C:GO:0045180; C:GO:0097427	P:microtubule bundle formation; P:neuron migration; P:trehalose catabolic process; P:determination of adult lifespan; P:response to cold; P:response to wounding; P:response to salt stress; P:response to mannitol; P:positive regulation of neuron projection development; P:establishment of cell polarity; P:positive regulation of cellular metabolic process; P:positive regulation of protein binding; P:regulation of cellular protein metabolic process; P:negative regulation of hippo signaling; P:peptidyl-serine autophosphorylation; P:regulation of potassium ion transport; P:establishment or maintenance of epithelial cell apical/basal polarity; P:positive regulation of cilium assembly; P:regulation of centrosome cycle; P:negative regulation of protein secretion; P:positive regulation of protein secretion; P:regulation of axonogenesis; P:cellular response to potassium ion starvation; P:organelle localization; P:potassium ion homeostasis; P:positive regulation of dauer larval development; P:regulation of microtubule cytoskeleton organization; P:establishment or maintenance of cell polarity regulating cell shape; P:regulation of microtubule binding; P:positive regulation of protein localization to centrosome; F:magnesium ion binding; F:phosphatidylserine binding; F:AMP-activated protein kinase activity; F:ATP binding; F:phosphatidylinositol-4,5-bisphosphate binding; F:microtubule binding; F:enzyme regulator activity; F:gamma-tubulin binding; F:protein N-terminus binding; F:tau protein binding; F:tau-protein kinase activity; F:phosphatidic acid binding; F:protein serine kinase activity; F:protein threonine kinase activity; C:gamma-tubulin complex; C:nucleoplasm; C:centrosome; C:cytosol; C:actin filament; C:lateral plasma membrane; C:axon; C:dendrite; C:midbody; C:ciliary basal body; C:neuronal cell body; C:basal cortex; C:microtubule bundle	EC:2.7.1; EC:2.7.11; EC:2.7.11.26; EC:2.7.11.1; EC:2.7; EC:2; EC:2.7.11.11	Transferring phosphorus-containing groups; Transferring phosphorus-containing groups; [Tau protein] kinase; Non-specific serine/threonine protein kinase; Transferring phosphorus-containing groups; Transferases; cAMP-dependent protein kinase	IPR000719 (PFAM); G3DSA:1.10.510.10 (GENE3D); mobidb-lite (MOBIDB_LITE); mobidb-lite (MOBIDB_LITE); mobidb-lite (MOBIDB_LITE); mobidb-lite (MOBIDB_LITE); PTHR24343:SF188 (PANTHER); PTHR24343 (PANTHER); IPR017441 (PROSITE_PATTERNS); IPR008271 (PROSITE_PATTERNS); IPR000719 (PROSITE_PROFILES); IPR034671 (CDD); IPR011009 (SUPERFAMILY)	P:GO:0006468; F:GO:0004672; F:GO:0004674; F:GO:0005524	P:protein phosphorylation; F:protein kinase activity; F:protein serine/threonine kinase activity; F:ATP binding
Cluster-11717.0	ENSNMLT00000024433.1	Cluster-11717.0_TRINITY_DN9440_c0_g1_i7_1_1-4371	METH_BOVINMethionine synthase OS=Bos taurus OX=9913 GN=MTR PE=2 SV=1	4370	20	0	71.88	15	P:GO:0006479; P:GO:0009086; P:GO:0009235; P:GO:0031103; P:GO:0035999; P:GO:0050667; P:GO:0061431; P:GO:0071732; F:GO:0005515; F:GO:0005542; F:GO:0008270; F:GO:0008705; F:GO:0016597; F:GO:0031419; C:GO:0005829	P:protein methylation; P:methionine biosynthetic process; P:cobalamin metabolic process; P:axon regeneration; P:tetrahydrofolate interconversion; P:homocysteine metabolic process; P:cellular response to methionine; P:cellular response to nitric oxide; F:protein binding; F:folic acid binding; F:zinc ion binding; F:methionine synthase activity; F:amino acid binding; F:cobalamin binding; C:cytosol	EC:2.1; EC:2.1.1.13; EC:2; EC:2.1.1	Transferring one-carbon groups; Methionine synthase; Transferases; Transferring one-carbon groups	IPR000489 (PFAM); IPR003759 (PFAM); IPR036594 (G3DSA:1.10.1240.GENE3D); G3DSA:3.40.50.280 (GENE3D); IPR004223 (PFAM); IPR037010 (G3DSA:3.10.196.GENE3D); IPR003726 (PFAM); G3DSA:1.10.288.10 (GENE3D); IPR036589 (G3DSA:3.20.20.GENE3D); IPR006158 (PFAM); IPR011822 (TIGRFAM); IPR011005 (G3DSA:3.20.20.GENE3D); IPR011822 (PIRSF); PTHR11103:SF15 (PANTHER); PTHR11103 (PANTHER); IPR003759 (PROSITE_PROFILES); IPR006158 (PROSITE_PROFILES); IPR000489 (PROSITE_PROFILES); IPR004223 (PROSITE_PROFILES); IPR003726 (PROSITE_PROFILES); IPR033706 (CDD); cd00740 (CDD); IPR011005 (SUPERFAMILY); IPR036724 (SUPERFAMILY); IPR037010 (SUPERFAMILY); IPR036594 (SUPERFAMILY); IPR036589 (SUPERFAMILY)	P:GO:0009086; P:GO:0042558; P:GO:0044237; F:GO:0008270; F:GO:0008705; F:GO:0031419; F:GO:0046872	P:methionine biosynthetic process; P:pteridine-containing compound metabolic process; P:cellular metabolic process; F:zinc ion binding; F:methionine synthase activity; F:cobalamin binding; F:metal ion binding
Cluster-11718.0	ENSNMLT00000006531.1	Cluster-11718.0_TRINITY_DN9791_c0_g1_i1_1_1-3233	MCM9_DANREDNA helicase MCM9 OS=Danio rerio OX=7955 GN=mcm9 PE=3 SV=2	3232	20	0	59.87	23	P:GO:0000724; P:GO:0007275; P:GO:0007292; P:GO:0022412; P:GO:0032508; P:GO:0036298; P:GO:0048232; P:GO:0065007; P:GO:0070716; P:GO:0071168; P:GO:0140013; F:GO:0003678; F:GO:0003682; F:GO:0003688; F:GO:0003697; F:GO:0005524; F:GO:0019899; F:GO:0032406; F:GO:0032407; F:GO:0032408; C:GO:0005694; C:GO:0031981; C:GO:0097362	P:double-strand break repair via homologous recombination; P:multicellular organism development; P:female gamete generation; P:cellular process involved in reproduction in multicellular organism; P:DNA duplex unwinding; P:recombinational interstrand cross-link repair; P:male gamete generation; P:biological regulation; P:mismatch repair involved in maintenance of fidelity involved in DNA-dependent DNA replication; P:protein localization to chromatin; P:meiotic nuclear division; F:DNA helicase activity; F:chromatin binding; F:DNA replication origin binding; F:single-stranded DNA binding; F:ATP binding; F:enzyme binding; F:MutLbeta complex binding; F:MutSalpha complex binding; F:MutSbeta complex binding; C:chromosome; C:nuclear lumen; C:MCM8-MCM9 complex	EC:3.6.1; EC:3.6.4.12; EC:3.6; EC:3; EC:3.6.1.15	Acting on acid anhydrides; DNA helicase; Acting on acid anhydrides; Hydrolases; Nucleoside-triphosphate phosphatase	IPR001208 (PRINTS); IPR033762 (PFAM); IPR041562 (PFAM); G3DSA:2.40.50.140 (GENE3D); IPR001208 (PFAM); PTHR11630:SF48 (PANTHER); IPR031327 (PANTHER); IPR001208 (PROSITE_PROFILES); cd17760 (CDD); IPR027417 (SUPERFAMILY); IPR012340 (SUPERFAMILY)	P:GO:0032508; F:GO:0003677; F:GO:0005524	P:DNA duplex unwinding; F:DNA binding; F:ATP binding
Cluster-11719.0	NA	Cluster-11719.0_TRINITY_DN68080_c0_g1_i2_1_1-977	NA	976	NA	NA	NA	NA					no IPS match	no IPS match	no IPS match
Cluster-1172.0	ENSNMLT00000022255.1	Cluster-1172.0_TRINITY_DN181379_c0_g2_i1_1_1-412	TRP3_PSEAMTrypsinogen-like protein 3 OS=Pseudopleuronectes americanus OX=8265 GN=trp3 PE=2 SV=1	411	1	4.03e-13	87.5	2	P:GO:0006508; F:GO:0004252	P:proteolysis; F:serine-type endopeptidase activity	EC:3.4.21.73; EC:3.4.24.7; EC:3.4.21.71; EC:3.4.24.3; EC:3.4.21.34; EC:3.4.21.78; EC:3.4.21.75; EC:3.4.21.26; EC:3.4.21.27; EC:3.4.21.68; EC:3.4.21.69; EC:3.4.24.34; EC:3.4.21.41; EC:3.4.21.83; EC:3.4.21.88; EC:3.4.21.45; EC:3.4.21.89; EC:3.4.21.42; EC:3.4.19.1; EC:3.4.21.43; EC:3.4.21.87; EC:3.4.21.38; EC:3.4.21.35; EC:3.4.21.79; EC:3.4.21.36; EC:3.4.21.102; EC:3.4.21.39; EC:3.4.21; EC:3.4.21.4; EC:3.4.21.5; EC:3.4.21.92; EC:3.4.21.1; EC:3.4.21.93; EC:3.4.21.94; EC:3.4.21.6; EC:3.4.21.7; EC:3.4.21.53; EC:3.4.21.10; EC:3.4.21.54; EC:3.4.21.9; EC:3.4.21.48; EC:3.4.21.46; EC:3.4.21.47; EC:3.4; EC:3.4.99; EC:3.4.21.62; EC:3.4.21.61; EC:3.4.21.22; EC:3.4.21.20; EC:3.4.21.21; EC:3.4.21.59; EC:3	U-plasminogen activator; Interstitial collagenase; Pancreatic elastase II; Microbial collagenase; Plasma kallikrein; Granzyme A; Furin; Prolyl oligopeptidase; Coagulation factor XIa; T-plasminogen activator; Protein C (activated); Neutrophil collagenase; Complement subcomponent C1r; Oligopeptidase B; Repressor LexA; Complement factor I; Signal peptidase I; Complement subcomponent C1s; Acylaminoacyl-peptidase; Classical-complement-pathway C3/C5 convertase; Acting on peptide bonds (peptidases); Coagulation factor XIIa; Tissue kallikrein; Granzyme B; Pancreatic elastase; C-terminal processing peptidase; Chymase; Acting on peptide bonds (peptidases); Trypsin; Thrombin; Endopeptidase Clp; Chymotrypsin; Proprotein convertase 1; Proprotein convertase 2; Coagulation factor Xa; Plasmin; Endopeptidase La; Acrosin; Gamma-renin; Enteropeptidase; Cerevisin; Complement factor D; Alternative-complement-pathway C3/C5 convertase; Acting on peptide bonds (peptidases); Acting on peptide bonds (peptidases); Subtilisin; Kexin; Coagulation factor IXa; Cathepsin G; Coagulation factor VIIa; Tryptase; Hydrolases	IPR009003 (SUPERFAMILY)	no GO terms	no GO terms
Cluster-11720.0	NA	Cluster-11720.0_TRINITY_DN113874_c0_g1_i1_1_1-731	NA	730	NA	NA	NA	NA					mobidb-lite (MOBIDB_LITE)	no GO terms	no GO terms
Cluster-11721.0	ENSNMLT00000045458.1	Cluster-11721.0_TRINITY_DN1764_c0_g1_i3_1_1-1174	FOXL3_HUMANForkhead box protein L3 OS=Homo sapiens OX=9606 GN=FOXL3 PE=3 SV=1	1173	20	3.97e-79	74.1	86	P:GO:0000122; P:GO:0001541; P:GO:0001555; P:GO:0001569; P:GO:0001656; P:GO:0001657; P:GO:0001755; P:GO:0001829; P:GO:0001892; P:GO:0001958; P:GO:0001974; P:GO:0002074; P:GO:0006309; P:GO:0007338; P:GO:0007398; P:GO:0007495; P:GO:0008045; P:GO:0008210; P:GO:0008354; P:GO:0009725; P:GO:0010628; P:GO:0016525; P:GO:0019101; P:GO:0021549; P:GO:0030111; P:GO:0030166; P:GO:0030199; P:GO:0030203; P:GO:0030325; P:GO:0032808; P:GO:0033339; P:GO:0033625; P:GO:0033630; P:GO:0033686; P:GO:0035050; P:GO:0035470; P:GO:0035886; P:GO:0036438; P:GO:0038084; P:GO:0039021; P:GO:0040036; P:GO:0043065; P:GO:0043114; P:GO:0043280; P:GO:0045944; P:GO:0046620; P:GO:0046881; P:GO:0048010; P:GO:0048264; P:GO:0048343; P:GO:0048387; P:GO:0048703; P:GO:0048844; P:GO:0051216; P:GO:0055010; P:GO:0060014; P:GO:0060038; P:GO:0060059; P:GO:0060065; P:GO:0061146; P:GO:0061300; P:GO:0061386; P:GO:0070098; P:GO:0072011; P:GO:0072015; P:GO:0072144; P:GO:0072149; P:GO:0090050; P:GO:0097746; P:GO:1901491; P:GO:1902038; P:GO:1902257; P:GO:1902366; P:GO:1904798; P:GO:1990830; P:GO:2000583; F:GO:0000978; F:GO:0001227; F:GO:0001228; F:GO:0008301; F:GO:0030331; F:GO:0031624; F:GO:0043028; F:GO:1990841; C:GO:0005654; C:GO:0045171	P:negative regulation of transcription by RNA polymerase II; P:ovarian follicle development; P:oocyte growth; P:branching involved in blood vessel morphogenesis; P:metanephros development; P:ureteric bud development; P:neural crest cell migration; P:trophectodermal cell differentiation; P:embryonic placenta development; P:endochondral ossification; P:blood vessel remodeling; P:extraocular skeletal muscle development; P:apoptotic DNA fragmentation; P:single fertilization; P:ectoderm development; P:visceral mesoderm-endoderm interaction involved in midgut development; P:motor neuron axon guidance; P:estrogen metabolic process; P:germ cell migration; P:response to hormone; P:positive regulation of gene expression; P:negative regulation of angiogenesis; P:female somatic sex determination; P:cerebellum development; P:regulation of Wnt signaling pathway; P:proteoglycan biosynthetic process; P:collagen fibril organization; P:glycosaminoglycan metabolic process; P:adrenal gland development; P:lacrimal gland development; P:pectoral fin development; P:positive regulation of integrin activation; P:positive regulation of cell adhesion mediated by integrin; P:positive regulation of luteinizing hormone secretion; P:embryonic heart tube development; P:positive regulation of vascular wound healing; P:vascular associated smooth muscle cell differentiation; P:maintenance of lens transparency; P:vascular endothelial growth factor signaling pathway; P:pronephric glomerulus development; P:regulation of fibroblast growth factor receptor signaling pathway; P:positive regulation of apoptotic process; P:regulation of vascular permeability; P:positive regulation of cysteine-type endopeptidase activity involved in apoptotic process; P:positive regulation of transcription by RNA polymerase II; P:regulation of organ growth; P:positive regulation of follicle-stimulating hormone secretion; P:vascular endothelial growth factor receptor signaling pathway; P:determination of ventral identity; P:paraxial mesodermal cell fate commitment; P:negative regulation of retinoic acid receptor signaling pathway; P:embryonic viscerocranium morphogenesis; P:artery morphogenesis; P:cartilage development; P:ventricular cardiac muscle tissue morphogenesis; P:granulosa cell differentiation; P:cardiac muscle cell proliferation; P:embryonic retina morphogenesis in camera-type eye; P:uterus development; P:Peyer's patch morphogenesis; P:cerebellum vasculature development; P:closure of optic fissure; P:chemokine-mediated signaling pathway; P:glomerular endothelium development; P:glomerular visceral epithelial cell development; P:glomerular mesangial cell development; P:glomerular visceral epithelial cell fate commitment; P:positive regulation of cell migration involved in sprouting angiogenesis; P:blood vessel diameter maintenance; P:negative regulation of lymphangiogenesis; P:positive regulation of hematopoietic stem cell differentiation; P:negative regulation of apoptotic process involved in outflow tract morphogenesis; P:regulation of Notch signaling pathway involved in somitogenesis; P:positive regulation of core promoter binding; P:cellular response to leukemia inhibitory factor; P:regulation of platelet-derived growth factor receptor-alpha signaling pathway; F:RNA polymerase II cis-regulatory region sequence-specific DNA binding; F:DNA-binding transcription repressor activity, RNA polymerase II-specific; F:DNA-binding transcription activator activity, RNA polymerase II-specific; F:DNA binding, bending; F:estrogen receptor binding; F:ubiquitin conjugating enzyme binding; F:cysteine-type endopeptidase regulator activity involved in apoptotic process; F:promoter-specific chromatin binding; C:nucleoplasm; C:intercellular bridge			IPR001766 (PRINTS); IPR001766 (PFAM); IPR036388 (G3DSA:1.10.10.GENE3D); mobidb-lite (MOBIDB_LITE); PTHR11829:SF211 (PANTHER); PTHR11829 (PANTHER); IPR030456 (PROSITE_PATTERNS); IPR001766 (PROSITE_PROFILES); IPR001766 (CDD); IPR036390 (SUPERFAMILY)	P:GO:0006355; F:GO:0003700; F:GO:0043565	P:regulation of transcription, DNA-templated; F:DNA-binding transcription factor activity; F:sequence-specific DNA binding
Cluster-11722.0	NA	Cluster-11722.0_TRINITY_DN27619_c0_g1_i1_1_1-1916	NA	1915	NA	NA	NA	NA					no IPS match	no IPS match	no IPS match
Cluster-11723.0	ENSNMLT00000046439.1	Cluster-11723.0_TRINITY_DN48349_c0_g2_i1_1_1-1667	NA	1666	NA	NA	NA	NA					no IPS match	no IPS match	no IPS match
Cluster-11724.0	ENSNMLT00000029087.1	Cluster-11724.0_CL1322Contig1_1_1-6715	HIF1A_ONCMYHypoxia-inducible factor 1-alpha OS=Oncorhynchus mykiss OX=8022 GN=hif1a PE=2 SV=1	6714	20	0	71.52	148	P:GO:0000122; P:GO:0001755; P:GO:0001837; P:GO:0001892; P:GO:0001922; P:GO:0001938; P:GO:0001947; P:GO:0001974; P:GO:0002027; P:GO:0002052; P:GO:0002248; P:GO:0002534; P:GO:0003151; P:GO:0003208; P:GO:0006089; P:GO:0006879; P:GO:0006953; P:GO:0007595; P:GO:0007601; P:GO:0007628; P:GO:0008542; P:GO:0008630; P:GO:0009651; P:GO:0010039; P:GO:0010165; P:GO:0010575; P:GO:0010629; P:GO:0010996; P:GO:0014074; P:GO:0014850; P:GO:0016239; P:GO:0016540; P:GO:0016567; P:GO:0016579; P:GO:0019896; P:GO:0021502; P:GO:0021987; P:GO:0030502; P:GO:0030949; P:GO:0032007; P:GO:0032355; P:GO:0032364; P:GO:0032722; P:GO:0032869; P:GO:0032909; P:GO:0032963; P:GO:0034605; P:GO:0035162; P:GO:0035458; P:GO:0035690; P:GO:0035774; P:GO:0040014; P:GO:0040036; P:GO:0042421; P:GO:0042541; P:GO:0043129; P:GO:0043279; P:GO:0043536; P:GO:0043619; P:GO:0043627; P:GO:0043687; P:GO:0044255; P:GO:0044257; P:GO:0045648; P:GO:0045722; P:GO:0045766; P:GO:0045786; P:GO:0045793; P:GO:0045821; P:GO:0045906; P:GO:0045926; P:GO:0046716; P:GO:0046886; P:GO:0048546; P:GO:0048625; P:GO:0048661; P:GO:0051000; P:GO:0051216; P:GO:0051384; P:GO:0051541; P:GO:0060135; P:GO:0060574; P:GO:0060992; P:GO:0061030; P:GO:0061072; P:GO:0061298; P:GO:0061419; P:GO:0070101; P:GO:0070244; P:GO:0070301; P:GO:0071222; P:GO:0071245; P:GO:0071250; P:GO:0071257; P:GO:0071260; P:GO:0071279; P:GO:0071300; P:GO:0071347; P:GO:0071407; P:GO:0071482; P:GO:0071542; P:GO:0072347; P:GO:0097194; P:GO:0097237; P:GO:0097411; P:GO:0098586; P:GO:0120162; P:GO:1900037; P:GO:1902895; P:GO:1903181; P:GO:1903377; P:GO:1903599; P:GO:1903715; P:GO:1903928; P:GO:1904655; P:GO:1904924; P:GO:2000378; P:GO:2000434; P:GO:2001054; P:GO:2001241; P:GO:2001269; F:GO:0001228; F:GO:0002039; F:GO:0004252; F:GO:0019901; F:GO:0019904; F:GO:0031625; F:GO:0035035; F:GO:0035257; F:GO:0042802; F:GO:0042826; F:GO:0044877; F:GO:0046982; F:GO:0050897; F:GO:0051082; F:GO:0051879; F:GO:0070888; C:GO:0000785; C:GO:0005758; C:GO:0005789; C:GO:0005829; C:GO:0005856; C:GO:0009898; C:GO:0016607; C:GO:0031514; C:GO:0035631; C:GO:0090575; C:GO:1905370	P:negative regulation of transcription by RNA polymerase II; P:neural crest cell migration; P:epithelial to mesenchymal transition; P:embryonic placenta development; P:B-1 B cell homeostasis; P:positive regulation of endothelial cell proliferation; P:heart looping; P:blood vessel remodeling; P:regulation of heart rate; P:positive regulation of neuroblast proliferation; P:connective tissue replacement involved in inflammatory response wound healing; P:cytokine production involved in inflammatory response; P:outflow tract morphogenesis; P:cardiac ventricle morphogenesis; P:lactate metabolic process; P:cellular iron ion homeostasis; P:acute-phase response; P:lactation; P:visual perception; P:adult walking behavior; P:visual learning; P:intrinsic apoptotic signaling pathway in response to DNA damage; P:response to salt stress; P:response to iron ion; P:response to X-ray; P:positive regulation of vascular endothelial growth factor production; P:negative regulation of gene expression; P:response to auditory stimulus; P:response to purine-containing compound; P:response to muscle activity; P:positive regulation of macroautophagy; P:protein autoprocessing; P:protein ubiquitination; P:protein deubiquitination; P:axonal transport of mitochondrion; P:neural fold elevation formation; P:cerebral cortex development; P:negative regulation of bone mineralization; P:positive regulation of vascular endothelial growth factor receptor signaling pathway; P:negative regulation of TOR signaling; P:response to estradiol; P:oxygen homeostasis; P:positive regulation of chemokine production; P:cellular response to insulin stimulus; P:regulation of transforming growth factor beta2 production; P:collagen metabolic process; P:cellular response to heat; P:embryonic hemopoiesis; P:cellular response to interferon-beta; P:cellular response to drug; P:positive regulation of insulin secretion involved in cellular response to glucose stimulus; P:regulation of multicellular organism growth; P:regulation of fibroblast growth factor receptor signaling pathway; P:norepinephrine biosynthetic process; P:hemoglobin biosynthetic process; P:surfactant homeostasis; P:response to alkaloid; P:positive regulation of blood vessel endothelial cell migration; P:regulation of transcription from RNA polymerase II promoter in response to oxidative stress; P:response to estrogen; P:post-translational protein modification; P:cellular lipid metabolic process; P:cellular protein catabolic process; P:positive regulation of erythrocyte differentiation; P:positive regulation of gluconeogenesis; P:positive regulation of angiogenesis; P:negative regulation of cell cycle; P:positive regulation of cell size; P:positive regulation of glycolytic process; P:negative regulation of vasoconstriction; P:negative regulation of growth; P:muscle cell cellular homeostasis; P:positive regulation of hormone biosynthetic process; P:digestive tract morphogenesis; P:myoblast fate commitment; P:positive regulation of smooth muscle cell proliferation; P:positive regulation of nitric-oxide synthase activity; P:cartilage development; P:response to glucocorticoid; P:elastin metabolic process; P:maternal process involved in female pregnancy; P:intestinal epithelial cell maturation; P:response to fungicide; P:epithelial cell differentiation involved in mammary gland alveolus development; P:iris morphogenesis; P:retina vasculature development in camera-type eye; P:positive regulation of transcription from RNA polymerase II promoter in response to hypoxia; P:positive regulation of chemokine-mediated signaling pathway; P:negative regulation of thymocyte apoptotic process; P:cellular response to hydrogen peroxide; P:cellular response to lipopolysaccharide; P:cellular response to carbon monoxide; P:cellular response to nitrite; P:cellular response to electrical stimulus; P:cellular response to mechanical stimulus; P:cellular response to cobalt ion; P:cellular response to retinoic acid; P:cellular response to interleukin-1; P:cellular response to organic cyclic compound; P:cellular response to light stimulus; P:dopaminergic neuron differentiation; P:response to anesthetic; P:execution phase of apoptosis; P:cellular response to toxic substance; P:hypoxia-inducible factor-1alpha signaling pathway; P:cellular response to virus; P:positive regulation of cold-induced thermogenesis; P:regulation of cellular response to hypoxia; P:positive regulation of pri-miRNA transcription by RNA polymerase II; P:positive regulation of dopamine biosynthetic process; P:negative regulation of oxidative stress-induced neuron intrinsic apoptotic signaling pathway; P:positive regulation of autophagy of mitochondrion; P:regulation of aerobic respiration; P:cellular response to cyanide; P:positive regulation of lung alveolus development; P:negative regulation of mitophagy in response to mitochondrial depolarization; P:negative regulation of reactive oxygen species metabolic process; P:regulation of protein neddylation; P:negative regulation of mesenchymal cell apoptotic process; P:positive regulation of extrinsic apoptotic signaling pathway in absence of ligand; P:positive regulation of cysteine-type endopeptidase activity involved in apoptotic signaling pathway; F:DNA-binding transcription activator activity, RNA polymerase II-specific; F:p53 binding; F:serine-type endopeptidase activity; F:protein kinase binding; F:protein domain specific binding; F:ubiquitin protein ligase binding; F:histone acetyltransferase binding; F:nuclear hormone receptor binding; F:identical protein binding; F:histone deacetylase binding; F:protein-containing complex binding; F:protein heterodimerization activity; F:cobalt ion binding; F:unfolded protein binding; F:Hsp90 protein binding; F:E-box binding; C:chromatin; C:mitochondrial intermembrane space; C:endoplasmic reticulum membrane; C:cytosol; C:cytoskeleton; C:cytoplasmic side of plasma membrane; C:nuclear speck; C:motile cilium; C:CD40 receptor complex; C:RNA polymerase II transcription regulator complex; C:serine-type endopeptidase complex	EC:3.4.21.73; EC:3.4.24.7; EC:3.4.21.71; EC:3.4.24.3; EC:3.4.21.34; EC:3.4.21.78; EC:3.4.21.75; EC:3.4.21.26; EC:3.4.21.27; EC:3.4.21.68; EC:3.4.21.69; EC:3.4.24.34; EC:3.4.21.41; EC:3.4.21.83; EC:3.4.21.88; EC:3.4.21.45; EC:3.4.21.89; EC:3.4.21.42; EC:3.4.19.1; EC:3.4.21.43; EC:3.4.21.87; EC:3.4.21.38; EC:3.4.21.35; EC:3.4.21.79; EC:3.4.21.36; EC:3.4.21.102; EC:3.4.21.39; EC:3.4.21; EC:3.4.21.4; EC:3.4.21.5; EC:3.4.21.92; EC:3.4.21.1; EC:3.4.21.93; EC:3.4.21.94; EC:3.4.21.6; EC:3.4.21.7; EC:3.4.21.53; EC:3.4.21.10; EC:3.4.21.54; EC:3.4.21.9; EC:3.4.21.48; EC:3.4.21.46; EC:3.4.21.47; EC:3.4; EC:3.4.99; EC:3.4.21.62; EC:3.4.21.61; EC:3.4.21.22; EC:3.4.21.20; EC:3.4.21.21; EC:3.4.21.59; EC:3	U-plasminogen activator; Interstitial collagenase; Pancreatic elastase II; Microbial collagenase; Plasma kallikrein; Granzyme A; Furin; Prolyl oligopeptidase; Coagulation factor XIa; T-plasminogen activator; Protein C (activated); Neutrophil collagenase; Complement subcomponent C1r; Oligopeptidase B; Repressor LexA; Complement factor I; Signal peptidase I; Complement subcomponent C1s; Acylaminoacyl-peptidase; Classical-complement-pathway C3/C5 convertase; Acting on peptide bonds (peptidases); Coagulation factor XIIa; Tissue kallikrein; Granzyme B; Pancreatic elastase; C-terminal processing peptidase; Chymase; Acting on peptide bonds (peptidases); Trypsin; Thrombin; Endopeptidase Clp; Chymotrypsin; Proprotein convertase 1; Proprotein convertase 2; Coagulation factor Xa; Plasmin; Endopeptidase La; Acrosin; Gamma-renin; Enteropeptidase; Cerevisin; Complement factor D; Alternative-complement-pathway C3/C5 convertase; Acting on peptide bonds (peptidases); Acting on peptide bonds (peptidases); Subtilisin; Kexin; Coagulation factor IXa; Cathepsin G; Coagulation factor VIIa; Tryptase; Hydrolases	IPR001067 (PRINTS); G3DSA:3.30.450.20 (GENE3D); G3DSA:3.30.450.20 (GENE3D); IPR000014 (PFAM); IPR036638 (G3DSA:4.10.280.GENE3D); IPR000014 (TIGRFAM); IPR013655 (PFAM); IPR021537 (PFAM); mobidb-lite (MOBIDB_LITE); mobidb-lite (MOBIDB_LITE); mobidb-lite (MOBIDB_LITE); mobidb-lite (MOBIDB_LITE); PTHR23043 (PANTHER); PTHR23043:SF7 (PANTHER); IPR000014 (PROSITE_PROFILES); IPR000014 (PROSITE_PROFILES); IPR011598 (PROSITE_PROFILES); IPR000014 (CDD); IPR000014 (CDD); IPR036638 (SUPERFAMILY); IPR035965 (SUPERFAMILY); IPR035965 (SUPERFAMILY)	P:GO:0006355; F:GO:0003700; F:GO:0005515; F:GO:0046983; C:GO:0005634; C:GO:0005667; C:GO:0005737	P:regulation of transcription, DNA-templated; F:DNA-binding transcription factor activity; F:protein binding; F:protein dimerization activity; C:nucleus; C:transcription regulator complex; C:cytoplasm
Cluster-11725.0	NA	Cluster-11725.0_TRINITY_DN130909_c0_g1_i1_1_1-1179	NA	1178	NA	NA	NA	NA					no IPS match	no IPS match	no IPS match
Cluster-11726.0	ENSNMLT00000026400.1	Cluster-11726.0_CL15277Contig1_1_1-3439	RAB8B_HUMANRas-related protein Rab-8B OS=Homo sapiens OX=9606 GN=RAB8B PE=1 SV=2	3438	20	1.91e-130	91.75	70	P:GO:0001525; P:GO:0006904; P:GO:0007409; P:GO:0009306; P:GO:0010506; P:GO:0010737; P:GO:0017157; P:GO:0019882; P:GO:0030859; P:GO:0030866; P:GO:0031346; P:GO:0032456; P:GO:0032869; P:GO:0035767; P:GO:0042593; P:GO:0043001; P:GO:0044795; P:GO:0045046; P:GO:0045055; P:GO:0045200; P:GO:0046326; P:GO:0048169; P:GO:0048210; P:GO:0051223; P:GO:0051461; P:GO:0060271; P:GO:0070830; P:GO:0071786; P:GO:0097051; P:GO:0098609; P:GO:0098887; P:GO:0099003; P:GO:0150115; P:GO:1902463; P:GO:1903361; F:GO:0003924; F:GO:0005102; F:GO:0005525; F:GO:0019003; F:GO:0019901; F:GO:0030911; F:GO:0031489; F:GO:0051021; C:GO:0000145; C:GO:0005778; C:GO:0005789; C:GO:0005813; C:GO:0005814; C:GO:0005923; C:GO:0008021; C:GO:0014069; C:GO:0016328; C:GO:0016604; C:GO:0030027; C:GO:0030140; C:GO:0030496; C:GO:0030667; C:GO:0030670; C:GO:0032588; C:GO:0032593; C:GO:0036064; C:GO:0043025; C:GO:0043197; C:GO:0048471; C:GO:0051286; C:GO:0055038; C:GO:0071782; C:GO:0097546; C:GO:0097730; C:GO:0098978	P:angiogenesis; P:vesicle docking involved in exocytosis; P:axonogenesis; P:protein secretion; P:regulation of autophagy; P:protein kinase A signaling; P:regulation of exocytosis; P:antigen processing and presentation; P:polarized epithelial cell differentiation; P:cortical actin cytoskeleton organization; P:positive regulation of cell projection organization; P:endocytic recycling; P:cellular response to insulin stimulus; P:endothelial cell chemotaxis; P:glucose homeostasis; P:Golgi to plasma membrane protein transport; P:trans-Golgi network to recycling endosome transport; P:protein import into peroxisome membrane; P:regulated exocytosis; P:establishment of neuroblast polarity; P:positive regulation of glucose import; P:regulation of long-term neuronal synaptic plasticity; P:Golgi vesicle fusion to target membrane; P:regulation of protein transport; P:positive regulation of corticotropin secretion; P:cilium assembly; P:bicellular tight junction assembly; P:endoplasmic reticulum tubular network organization; P:establishment of protein localization to endoplasmic reticulum membrane; P:cell-cell adhesion; P:neurotransmitter receptor transport, endosome to postsynaptic membrane; P:vesicle-mediated transport in synapse; P:cell-substrate junction organization; P:protein localization to cell leading edge; P:protein localization to basolateral plasma membrane; F:GTPase activity; F:signaling receptor binding; F:GTP binding; F:GDP binding; F:protein kinase binding; F:TPR domain binding; F:myosin V binding; F:GDP-dissociation inhibitor binding; C:exocyst; C:peroxisomal membrane; C:endoplasmic reticulum membrane; C:centrosome; C:centriole; C:bicellular tight junction; C:synaptic vesicle; C:postsynaptic density; C:lateral plasma membrane; C:nuclear body; C:lamellipodium; C:trans-Golgi network transport vesicle; C:midbody; C:secretory granule membrane; C:phagocytic vesicle membrane; C:trans-Golgi network membrane; C:insulin-responsive compartment; C:ciliary basal body; C:neuronal cell body; C:dendritic spine; C:perinuclear region of cytoplasm; C:cell tip; C:recycling endosome membrane; C:endoplasmic reticulum tubular network; C:ciliary base; C:non-motile cilium; C:glutamatergic synapse	EC:3.6.1; EC:3.6; EC:3; EC:3.6.1.15	Acting on acid anhydrides; Acting on acid anhydrides; Hydrolases; Nucleoside-triphosphate phosphatase	PR00449 (PRINTS); G3DSA:3.40.50.300 (GENE3D); IPR001806 (PFAM); IPR005225 (TIGRFAM); mobidb-lite (MOBIDB_LITE); mobidb-lite (MOBIDB_LITE); PTHR47980:SF6 (PANTHER); PTHR47980 (PANTHER); PS51419 (PROSITE_PROFILES); cd01867 (CDD); IPR027417 (SUPERFAMILY)	F:GO:0003924; F:GO:0005525	F:GTPase activity; F:GTP binding
Cluster-11727.0	ENSNMLT00000031771.1	Cluster-11727.0_TRINITY_DN7694_c0_g1_i9_1_1-729	TM14A_BOVINTransmembrane protein 14A OS=Bos taurus OX=9913 GN=TMEM14A PE=3 SV=1	728	10	2.49e-11	73.08	6	P:GO:0030218; P:GO:0070453; P:GO:1901029; F:GO:0005515; C:GO:0005743; C:GO:0005789	P:erythrocyte differentiation; P:regulation of heme biosynthetic process; P:negative regulation of mitochondrial outer membrane permeabilization involved in apoptotic signaling pathway; F:protein binding; C:mitochondrial inner membrane; C:endoplasmic reticulum membrane			IPR005349 (PFAM); G3DSA:1.20.58.1140 (GENE3D); PTHR12668:SF11 (PANTHER); IPR005349 (PANTHER)	C:GO:0016020	C:membrane
Cluster-11728.0	NA	Cluster-11728.0_CL25958Contig1_1_1-612	NA	611	NA	NA	NA	NA					mobidb-lite (MOBIDB_LITE)	no GO terms	no GO terms
Cluster-11729.0	ENSNMLT00000018935.1	Cluster-11729.0_TRINITY_DN99060_c1_g1_i1_1_1-1160	LORF2_MOUSELINE-1 retrotransposable element ORF2 protein OS=Mus musculus OX=10090 GN=Pol PE=1 SV=2	1159	4	4.64e-27	51.16	6	P:GO:0006278; P:GO:0032197; F:GO:0004519; F:GO:0005488; F:GO:0016779; F:GO:0140097	P:RNA-dependent DNA biosynthetic process; P:transposition, RNA-mediated; F:endonuclease activity; F:binding; F:nucleotidyltransferase activity; F:catalytic activity, acting on DNA	EC:3.1; EC:2.7; EC:2; EC:3; EC:2.7.7	Acting on ester bonds; Transferring phosphorus-containing groups; Transferases; Hydrolases; Transferring phosphorus-containing groups	IPR000477 (PFAM); PTHR19446 (PANTHER); PTHR19446:SF433 (PANTHER)	no GO terms	no GO terms
Cluster-1173.0	ENSNMLT00000021299.1	Cluster-1173.0_TRINITY_DN77392_c0_g1_i3_1_1-327	NA	326	NA	NA	NA	NA					no IPS match	no IPS match	no IPS match
Cluster-11730.0	NA	Cluster-11730.0_TRINITY_DN302146_c0_g1_i1_1_1-365	NA	364	NA	NA	NA	NA					no IPS match	no IPS match	no IPS match
Cluster-11731.0	ENSNMLT00000006203.1	Cluster-11731.0_SCL4804Contig1_1_1-1387	TWIST_XENLATwist-related protein OS=Xenopus laevis OX=8355 GN=twist1 PE=2 SV=1	1386	20	6.73e-56	89.11	71	P:GO:0000122; P:GO:0001701; P:GO:0001710; P:GO:0001764; P:GO:0001843; P:GO:0003180; P:GO:0003183; P:GO:0003203; P:GO:0003253; P:GO:0007370; P:GO:0007435; P:GO:0007443; P:GO:0008285; P:GO:0010838; P:GO:0014029; P:GO:0014067; P:GO:0019221; P:GO:0030335; P:GO:0030500; P:GO:0031032; P:GO:0032000; P:GO:0032720; P:GO:0032755; P:GO:0032760; P:GO:0033128; P:GO:0035067; P:GO:0035115; P:GO:0035116; P:GO:0035359; P:GO:0042473; P:GO:0042476; P:GO:0042733; P:GO:0043066; P:GO:0043392; P:GO:0043433; P:GO:0043518; P:GO:0045638; P:GO:0045668; P:GO:0045766; P:GO:0045944; P:GO:0048511; P:GO:0048642; P:GO:0048701; P:GO:0048747; P:GO:0060021; P:GO:0060325; P:GO:0060363; P:GO:0060900; P:GO:0061029; P:GO:0061303; P:GO:0071363; P:GO:0071456; P:GO:0071639; P:GO:2000144; P:GO:2000276; P:GO:2000679; P:GO:2000773; P:GO:2000780; P:GO:2000793; P:GO:2000802; F:GO:0001228; F:GO:0003682; F:GO:0019904; F:GO:0042803; F:GO:0043425; F:GO:0046982; F:GO:0070888; C:GO:0005654; C:GO:0005667; C:GO:0005730; C:GO:0005737	P:negative regulation of transcription by RNA polymerase II; P:in utero embryonic development; P:mesodermal cell fate commitment; P:neuron migration; P:neural tube closure; P:aortic valve morphogenesis; P:mitral valve morphogenesis; P:endocardial cushion morphogenesis; P:cardiac neural crest cell migration involved in outflow tract morphogenesis; P:ventral furrow formation; P:salivary gland morphogenesis; P:Malpighian tubule morphogenesis; P:negative regulation of cell population proliferation; P:positive regulation of keratinocyte proliferation; P:neural crest formation; P:negative regulation of phosphatidylinositol 3-kinase signaling; P:cytokine-mediated signaling pathway; P:positive regulation of cell migration; P:regulation of bone mineralization; P:actomyosin structure organization; P:positive regulation of fatty acid beta-oxidation; P:negative regulation of tumor necrosis factor production; P:positive regulation of interleukin-6 production; P:positive regulation of tumor necrosis factor production; P:negative regulation of histone phosphorylation; P:negative regulation of histone acetylation; P:embryonic forelimb morphogenesis; P:embryonic hindlimb morphogenesis; P:negative regulation of peroxisome proliferator activated receptor signaling pathway; P:outer ear morphogenesis; P:odontogenesis; P:embryonic digit morphogenesis; P:negative regulation of apoptotic process; P:negative regulation of DNA binding; P:negative regulation of DNA-binding transcription factor activity; P:negative regulation of DNA damage response, signal transduction by p53 class mediator; P:negative regulation of myeloid cell differentiation; P:negative regulation of osteoblast differentiation; P:positive regulation of angiogenesis; P:positive regulation of transcription by RNA polymerase II; P:rhythmic process; P:negative regulation of skeletal muscle tissue development; P:embryonic cranial skeleton morphogenesis; P:muscle fiber development; P:roof of mouth development; P:face morphogenesis; P:cranial suture morphogenesis; P:embryonic camera-type eye formation; P:eyelid development in camera-type eye; P:cornea development in camera-type eye; P:cellular response to growth factor stimulus; P:cellular response to hypoxia; P:positive regulation of monocyte chemotactic protein-1 production; P:positive regulation of DNA-templated transcription, initiation; P:negative regulation of oxidative phosphorylation uncoupler activity; P:positive regulation of transcription regulatory region DNA binding; P:negative regulation of cellular senescence; P:negative regulation of double-strand break repair; P:cell proliferation involved in heart valve development; P:positive regulation of endocardial cushion to mesenchymal transition involved in heart valve formation; F:DNA-binding transcription activator activity, RNA polymerase II-specific; F:chromatin binding; F:protein domain specific binding; F:protein homodimerization activity; F:bHLH transcription factor binding; F:protein heterodimerization activity; F:E-box binding; C:nucleoplasm; C:transcription regulator complex; C:nucleolus; C:cytoplasm			IPR036638 (G3DSA:4.10.280.GENE3D); IPR011598 (PFAM); mobidb-lite (MOBIDB_LITE); mobidb-lite (MOBIDB_LITE); mobidb-lite (MOBIDB_LITE); PTHR23349 (PANTHER); PTHR23349:SF103 (PANTHER); IPR011598 (PROSITE_PROFILES); IPR036638 (SUPERFAMILY)	F:GO:0046983	F:protein dimerization activity
Cluster-11732.0	NA	Cluster-11732.0_TRINITY_DN6501_c0_g3_i1_1_1-1735	NA	1734	NA	NA	NA	NA					no IPS match	no IPS match	no IPS match
Cluster-11733.0	ENSNMLT00000045262.1	Cluster-11733.0_TRINITY_DN33316_c0_g1_i2_1_1-2240	DDC_CAVPOAromatic-L-amino-acid decarboxylase OS=Cavia porcellus OX=10141 GN=DDC PE=2 SV=1	2239	20	0	76.45	41	P:GO:0001694; P:GO:0006548; P:GO:0006559; P:GO:0006585; P:GO:0006587; P:GO:0006589; P:GO:0007615; P:GO:0007616; P:GO:0007623; P:GO:0009611; P:GO:0010259; P:GO:0015842; P:GO:0033076; P:GO:0035220; P:GO:0035690; P:GO:0040003; P:GO:0040040; P:GO:0042424; P:GO:0042542; P:GO:0043052; P:GO:0046219; P:GO:0046684; P:GO:0048082; P:GO:0052314; P:GO:0071312; P:GO:0071363; F:GO:0004398; F:GO:0004837; F:GO:0016597; F:GO:0019239; F:GO:0019899; F:GO:0019904; F:GO:0030170; F:GO:0036468; F:GO:0042802; F:GO:1990055; C:GO:0005829; C:GO:0008021; C:GO:0030424; C:GO:0030425; C:GO:0043025	P:histamine biosynthetic process; P:histidine catabolic process; P:L-phenylalanine catabolic process; P:dopamine biosynthetic process from tyrosine; P:serotonin biosynthetic process from tryptophan; P:octopamine biosynthetic process; P:anesthesia-resistant memory; P:long-term memory; P:circadian rhythm; P:response to wounding; P:multicellular organism aging; P:aminergic neurotransmitter loading into synaptic vesicle; P:isoquinoline alkaloid metabolic process; P:wing disc development; P:cellular response to drug; P:chitin-based cuticle development; P:thermosensory behavior; P:catecholamine catabolic process; P:response to hydrogen peroxide; P:thermotaxis; P:indolalkylamine biosynthetic process; P:response to pyrethroid; P:regulation of adult chitin-containing cuticle pigmentation; P:phytoalexin metabolic process; P:cellular response to alkaloid; P:cellular response to growth factor stimulus; F:histidine decarboxylase activity; F:tyrosine decarboxylase activity; F:amino acid binding; F:deaminase activity; F:enzyme binding; F:protein domain specific binding; F:pyridoxal phosphate binding; F:L-dopa decarboxylase activity; F:identical protein binding; F:phenylacetaldehyde synthase activity; C:cytosol; C:synaptic vesicle; C:axon; C:dendrite; C:neuronal cell body	EC:4.1.1; EC:4.1.1.28; EC:4.1; EC:4.1.1.25; EC:4.1.1.22; EC:3; EC:4; EC:4.1.1.109	Carbon-carbon lyases; Aromatic-L-amino-acid decarboxylase; Carbon-carbon lyases; Tyrosine decarboxylase; Histidine decarboxylase; Hydrolases; Lyases; Phenylacetaldehyde synthase	IPR010977 (PRINTS); IPR002129 (PFAM); IPR015421 (G3DSA:3.40.640.GENE3D); G3DSA:1.20.1340.10 (GENE3D); IPR015422 (G3DSA:3.90.1150.GENE3D); PTHR11999 (PANTHER); PTHR11999:SF68 (PANTHER); IPR021115 (PROSITE_PATTERNS); cd06450 (CDD); IPR015424 (SUPERFAMILY)	P:GO:0006520; P:GO:0019752; F:GO:0003824; F:GO:0016831; F:GO:0030170	P:cellular amino acid metabolic process; P:carboxylic acid metabolic process; F:catalytic activity; F:carboxy-lyase activity; F:pyridoxal phosphate binding
Cluster-11734.0	ENSNMLT00000011366.1	Cluster-11734.0_CL19877Contig1_1_1-3882	TET5A_HUMANTerminal nucleotidyltransferase 5A OS=Homo sapiens OX=9606 GN=TENT5A PE=1 SV=2	3881	12	0	82.08	9	P:GO:0001701; P:GO:0009617; P:GO:0016032; P:GO:0048255; F:GO:0003723; F:GO:0005515; F:GO:1990817; C:GO:0005634; C:GO:0005737	P:in utero embryonic development; P:response to bacterium; P:viral process; P:mRNA stabilization; F:RNA binding; F:protein binding; F:RNA adenylyltransferase activity; C:nucleus; C:cytoplasm	EC:2.7; EC:2; EC:2.7.7; EC:2.7.7.19	Transferring phosphorus-containing groups; Transferases; Transferring phosphorus-containing groups; Polynucleotide adenylyltransferase	IPR012937 (PFAM); PTHR12974:SF25 (PANTHER); IPR012937 (PANTHER)	F:GO:1990817	F:RNA adenylyltransferase activity
Cluster-11735.0	ENSNMLT00000032218.1	Cluster-11735.0_SCL3Contig1177_1_1-3479	CDHR1_DANRECadherin-related family member 1 OS=Danio rerio OX=7955 GN=cdhr1 PE=2 SV=1	3478	20	0	58.31	35	P:GO:0001736; P:GO:0001745; P:GO:0001822; P:GO:0002064; P:GO:0006928; P:GO:0007156; P:GO:0007163; P:GO:0007166; P:GO:0007389; P:GO:0007507; P:GO:0007626; P:GO:0008594; P:GO:0010975; P:GO:0022603; P:GO:0035295; P:GO:0035845; P:GO:0040011; P:GO:0042472; P:GO:0042491; P:GO:0043010; P:GO:0045494; P:GO:0048563; P:GO:0048812; P:GO:0050953; P:GO:0051179; P:GO:0060122; P:GO:0090066; F:GO:0005509; F:GO:0005515; C:GO:0005887; C:GO:0005911; C:GO:0032420; C:GO:0042622; C:GO:0043229; C:GO:0097470	P:establishment of planar polarity; P:compound eye morphogenesis; P:kidney development; P:epithelial cell development; P:movement of cell or subcellular component; P:homophilic cell adhesion via plasma membrane adhesion molecules; P:establishment or maintenance of cell polarity; P:cell surface receptor signaling pathway; P:pattern specification process; P:heart development; P:locomotory behavior; P:photoreceptor cell morphogenesis; P:regulation of neuron projection development; P:regulation of anatomical structure morphogenesis; P:tube development; P:photoreceptor cell outer segment organization; P:locomotion; P:inner ear morphogenesis; P:inner ear auditory receptor cell differentiation; P:camera-type eye development; P:photoreceptor cell maintenance; P:post-embryonic animal organ morphogenesis; P:neuron projection morphogenesis; P:sensory perception of light stimulus; P:localization; P:inner ear receptor cell stereocilium organization; P:regulation of anatomical structure size; F:calcium ion binding; F:protein binding; C:integral component of plasma membrane; C:cell-cell junction; C:stereocilium; C:photoreceptor outer segment membrane; C:intracellular organelle; C:ribbon synapse			IPR002126 (PRINTS); G3DSA:2.60.40.60 (GENE3D); G3DSA:2.60.40.60 (GENE3D); IPR002126 (PFAM); G3DSA:2.60.40.60 (GENE3D); G3DSA:2.60.40.60 (GENE3D); mobidb-lite (MOBIDB_LITE); mobidb-lite (MOBIDB_LITE); mobidb-lite (MOBIDB_LITE); IPR039808 (PANTHER); PTHR24027:SF413 (PANTHER); IPR020894 (PROSITE_PATTERNS); IPR020894 (PROSITE_PATTERNS); IPR002126 (PROSITE_PROFILES); IPR002126 (PROSITE_PROFILES); IPR002126 (PROSITE_PROFILES); IPR002126 (PROSITE_PROFILES); IPR002126 (PROSITE_PROFILES); IPR002126 (PROSITE_PROFILES); cd11304 (CDD); cd11304 (CDD); cd11304 (CDD); cd11304 (CDD); cd11304 (CDD); cd11304 (CDD); IPR015919 (SUPERFAMILY); IPR015919 (SUPERFAMILY); IPR015919 (SUPERFAMILY); IPR015919 (SUPERFAMILY); IPR015919 (SUPERFAMILY); IPR015919 (SUPERFAMILY)	P:GO:0007155; P:GO:0007156; P:GO:0098609; F:GO:0005509; C:GO:0005886; C:GO:0016020	P:cell adhesion; P:homophilic cell adhesion via plasma membrane adhesion molecules; P:cell-cell adhesion; F:calcium ion binding; C:plasma membrane; C:membrane
Cluster-11736.0	ENSNMLT00000023896.1	Cluster-11736.0_TRINITY_DN117668_c0_g1_i5_1_1-562	NA	561	NA	NA	NA	NA					no IPS match	no IPS match	no IPS match
Cluster-11737.0	NA	Cluster-11737.0_TRINITY_DN100525_c0_g1_i1_1_1-973	NA	972	NA	NA	NA	NA					IPR008042 (PFAM); PTHR22955:SF60 (PANTHER); PTHR22955 (PANTHER)	no GO terms	no GO terms
Cluster-11738.0	ENSNMLT00000019166.1	Cluster-11738.0_TRINITY_DN67908_c0_g1_i1_1_1-2315	NA	2314	NA	NA	NA	NA					no IPS match	no IPS match	no IPS match
Cluster-11739.0	NA	Cluster-11739.0_TRINITY_DN48618_c1_g1_i1_1_1-1448	NA	1447	NA	NA	NA	NA					no IPS match	no IPS match	no IPS match
Cluster-1174.0	NA	Cluster-1174.0_TRINITY_DN91769_c0_g1_i2_1_1-518	NA	517	NA	NA	NA	NA					no IPS match	no IPS match	no IPS match
Cluster-11740.0	ENSNMLT00000046640.1	Cluster-11740.0_TRINITY_DN27875_c0_g1_i9_1_1-4958	NPTN_HUMANNeuroplastin OS=Homo sapiens OX=9606 GN=NPTN PE=1 SV=2	4957	20	2.19e-178	52.51	47	P:GO:0001818; P:GO:0001934; P:GO:0003407; P:GO:0007156; P:GO:0007204; P:GO:0007283; P:GO:0007411; P:GO:0007566; P:GO:0008542; P:GO:0010976; P:GO:0030155; P:GO:0042475; P:GO:0043434; P:GO:0045494; P:GO:0045743; P:GO:0046689; P:GO:0046697; P:GO:0048170; P:GO:0051591; P:GO:0061154; P:GO:0070374; P:GO:0070593; P:GO:0072659; P:GO:0099557; P:GO:1900273; P:GO:1902683; P:GO:1903829; P:GO:1904861; F:GO:0005105; F:GO:0044325; F:GO:0098632; C:GO:0001750; C:GO:0001772; C:GO:0001917; C:GO:0002080; C:GO:0005739; C:GO:0009986; C:GO:0030424; C:GO:0030425; C:GO:0042383; C:GO:0045121; C:GO:0060077; C:GO:0098685; C:GO:0098978; C:GO:0098982; C:GO:0099059; C:GO:0099061	P:negative regulation of cytokine production; P:positive regulation of protein phosphorylation; P:neural retina development; P:homophilic cell adhesion via plasma membrane adhesion molecules; P:positive regulation of cytosolic calcium ion concentration; P:spermatogenesis; P:axon guidance; P:embryo implantation; P:visual learning; P:positive regulation of neuron projection development; P:regulation of cell adhesion; P:odontogenesis of dentin-containing tooth; P:response to peptide hormone; P:photoreceptor cell maintenance; P:positive regulation of fibroblast growth factor receptor signaling pathway; P:response to mercury ion; P:decidualization; P:positive regulation of long-term neuronal synaptic plasticity; P:response to cAMP; P:endothelial tube morphogenesis; P:positive regulation of ERK1 and ERK2 cascade; P:dendrite self-avoidance; P:protein localization to plasma membrane; P:trans-synaptic signaling by trans-synaptic complex, modulating synaptic transmission; P:positive regulation of long-term synaptic potentiation; P:regulation of receptor localization to synapse; P:positive regulation of cellular protein localization; P:excitatory synapse assembly; F:type 1 fibroblast growth factor receptor binding; F:ion channel binding; F:cell-cell adhesion mediator activity; C:photoreceptor outer segment; C:immunological synapse; C:photoreceptor inner segment; C:acrosomal membrane; C:mitochondrion; C:cell surface; C:axon; C:dendrite; C:sarcolemma; C:membrane raft; C:inhibitory synapse; C:Schaffer collateral - CA1 synapse; C:glutamatergic synapse; C:GABA-ergic synapse; C:integral component of presynaptic active zone membrane; C:integral component of postsynaptic density membrane			IPR013783 (G3DSA:2.60.40.GENE3D); IPR013783 (G3DSA:2.60.40.GENE3D); PF13927 (PFAM); IPR013783 (G3DSA:2.60.40.GENE3D); PIRSF000615 (PIRSF); mobidb-lite (MOBIDB_LITE); IPR027112 (PTHR10075:PANTHER); IPR043204 (PANTHER); IPR007110 (PROSITE_PROFILES); IPR007110 (PROSITE_PROFILES); IPR007110 (PROSITE_PROFILES); cd00096 (CDD); cd00096 (CDD); IPR036179 (SUPERFAMILY); IPR036179 (SUPERFAMILY); IPR036179 (SUPERFAMILY)	P:GO:0007155; P:GO:0007411; F:GO:0005515; C:GO:0005886	P:cell adhesion; P:axon guidance; F:protein binding; C:plasma membrane
Cluster-11741.0	ENSNMLT00000008659.1	Cluster-11741.0_CL30303Contig1_1_1-3423	CE120_HUMANCentrosomal protein of 120 kDa OS=Homo sapiens OX=9606 GN=CEP120 PE=1 SV=2	3422	4	0	68.14	11	P:GO:0010825; P:GO:0021987; P:GO:0022008; P:GO:0022027; P:GO:0030953; P:GO:0045724; P:GO:1903724; P:GO:1904951; F:GO:0008022; C:GO:0005813; C:GO:0005814	P:positive regulation of centrosome duplication; P:cerebral cortex development; P:neurogenesis; P:interkinetic nuclear migration; P:astral microtubule organization; P:positive regulation of cilium assembly; P:positive regulation of centriole elongation; P:positive regulation of establishment of protein localization; F:protein C-terminus binding; C:centrosome; C:centriole			Coil (COILS); Coil (COILS); Coil (COILS); Coil (COILS); Coil (COILS); IPR000008 (PFAM); IPR035892 (G3DSA:2.60.40.GENE3D); IPR022136 (PFAM); mobidb-lite (MOBIDB_LITE); mobidb-lite (MOBIDB_LITE); mobidb-lite (MOBIDB_LITE); mobidb-lite (MOBIDB_LITE); mobidb-lite (MOBIDB_LITE); mobidb-lite (MOBIDB_LITE); mobidb-lite (MOBIDB_LITE); IPR039893 (PANTHER); PTHR21574:SF0 (PANTHER); SSF49562 (SUPERFAMILY)	no GO terms	no GO terms
Cluster-11742.0	ENSNMLT00000013635.1	Cluster-11742.0_TRINITY_DN283137_c0_g1_i1_1_1-316	TPL2A_DANRETumor necrosis factor, alpha-induced protein 8-like protein 2 A OS=Danio rerio OX=7955 GN=tnfaip8l2a PE=2 SV=1	315	20	1.21e-12	55.43	14	P:GO:0007435; P:GO:0010506; P:GO:0032611; P:GO:0043065; P:GO:0043066; P:GO:0046330; P:GO:0048585; P:GO:0050830; P:GO:0070507; F:GO:0005515; F:GO:0043027; C:GO:0005654; C:GO:0005737; C:GO:0042995	P:salivary gland morphogenesis; P:regulation of autophagy; P:interleukin-1 beta production; P:positive regulation of apoptotic process; P:negative regulation of apoptotic process; P:positive regulation of JNK cascade; P:negative regulation of response to stimulus; P:defense response to Gram-positive bacterium; P:regulation of microtubule cytoskeleton organization; F:protein binding; F:cysteine-type endopeptidase inhibitor activity involved in apoptotic process; C:nucleoplasm; C:cytoplasm; C:cell projection			IPR038355 (G3DSA:1.20.1440.GENE3D); IPR008477 (PFAM); IPR008477 (PANTHER); PTHR12757:SF1 (PANTHER)	P:GO:0042981	P:regulation of apoptotic process
Cluster-11743.0	ENSNMLT00000048380.1	Cluster-11743.0_SCL5134Contig1_1_1-1835	SERP3_DANREProbable serpin E3 OS=Danio rerio OX=7955 GN=serpine3 PE=3 SV=1	1834	20	6.32e-120	57.89	29	P:GO:0007566; P:GO:0009314; P:GO:0010757; P:GO:0010766; P:GO:0010951; P:GO:0010976; P:GO:0030308; P:GO:0033363; P:GO:0042177; P:GO:0042628; P:GO:0048505; P:GO:0048711; P:GO:0050974; P:GO:0051966; P:GO:0060384; P:GO:0061108; P:GO:0061110; P:GO:0090331; F:GO:0004867; F:GO:0005102; F:GO:0008201; F:GO:0035375; F:GO:0042802; C:GO:0005615; C:GO:0005829; C:GO:0016020; C:GO:0031091; C:GO:0043025; C:GO:0060205	P:embryo implantation; P:response to radiation; P:negative regulation of plasminogen activation; P:negative regulation of sodium ion transport; P:negative regulation of endopeptidase activity; P:positive regulation of neuron projection development; P:negative regulation of cell growth; P:secretory granule organization; P:negative regulation of protein catabolic process; P:mating plug formation; P:regulation of timing of cell differentiation; P:positive regulation of astrocyte differentiation; P:detection of mechanical stimulus involved in sensory perception; P:regulation of synaptic transmission, glutamatergic; P:innervation; P:seminal vesicle epithelium development; P:dense core granule biogenesis; P:negative regulation of platelet aggregation; F:serine-type endopeptidase inhibitor activity; F:signaling receptor binding; F:heparin binding; F:zymogen binding; F:identical protein binding; C:extracellular space; C:cytosol; C:membrane; C:platelet alpha granule; C:neuronal cell body; C:cytoplasmic vesicle lumen			IPR023796 (PFAM); IPR042185 (G3DSA:2.30.39.GENE3D); IPR042178 (G3DSA:3.30.497.GENE3D); mobidb-lite (MOBIDB_LITE); IPR031172 (PTHR11461:PANTHER); IPR000215 (PANTHER); IPR023795 (PROSITE_PATTERNS); IPR036186 (SUPERFAMILY)	C:GO:0005615	C:extracellular space
Cluster-11744.0	ENSNMLT00000007811.1	Cluster-11744.0_CL28259Contig1_1_1-1000	NA	999	NA	NA	NA	NA					no IPS match	no IPS match	no IPS match
Cluster-11745.0	ENSNMLT00000010437.1	Cluster-11745.0_TRINITY_DN2653_c0_g2_i7_1_1-3463	MA2C1_MOUSEAlpha-mannosidase 2C1 OS=Mus musculus OX=10090 GN=Man2c1 PE=1 SV=1	3462	15	0	52.78	14	P:GO:0006013; P:GO:0009100; P:GO:0009313; P:GO:0044267; P:GO:0048731; F:GO:0004559; F:GO:0005515; F:GO:0030246; C:GO:0005654; C:GO:0005773; C:GO:0005783; C:GO:0005829; C:GO:0098588; C:GO:0098791	P:mannose metabolic process; P:glycoprotein metabolic process; P:oligosaccharide catabolic process; P:cellular protein metabolic process; P:system development; F:alpha-mannosidase activity; F:protein binding; F:carbohydrate binding; C:nucleoplasm; C:vacuole; C:endoplasmic reticulum; C:cytosol; C:bounding membrane of organelle; C:Golgi apparatus subcompartment	EC:3.2; EC:3; EC:3.2.1.24; EC:3.2.1	Glycosylases; Hydrolases; Alpha-mannosidase; Glycosylases	IPR015341 (PFAM); IPR041147 (PFAM); IPR037094 (G3DSA:1.20.1270.GENE3D); IPR027291 (G3DSA:3.20.110.GENE3D); IPR011682 (PFAM); IPR000602 (PFAM); G3DSA:2.70.98.30 (GENE3D); PTHR46017 (PANTHER); PTHR46017:SF1 (PANTHER); cd10813 (CDD); IPR028995 (SUPERFAMILY); IPR011013 (SUPERFAMILY); IPR011330 (SUPERFAMILY)	P:GO:0005975; P:GO:0006013; F:GO:0003824; F:GO:0004559; F:GO:0030246	P:carbohydrate metabolic process; P:mannose metabolic process; F:catalytic activity; F:alpha-mannosidase activity; F:carbohydrate binding
Cluster-11746.0	ENSNMLT00000027302.1	Cluster-11746.0_SCL3444Contig1_1_1-983	ADCY3_RATAdenylate cyclase type 3 OS=Rattus norvegicus OX=10116 GN=Adcy3 PE=1 SV=1	982	20	4.96e-97	70.4	76	P:GO:0001661; P:GO:0002819; P:GO:0003091; P:GO:0006171; P:GO:0006979; P:GO:0007189; P:GO:0007190; P:GO:0007193; P:GO:0007204; P:GO:0007212; P:GO:0007274; P:GO:0007340; P:GO:0007420; P:GO:0007507; P:GO:0007528; P:GO:0007591; P:GO:0007608; P:GO:0007614; P:GO:0007615; P:GO:0007616; P:GO:0007619; P:GO:0008340; P:GO:0009408; P:GO:0010738; P:GO:0010977; P:GO:0019933; P:GO:0030317; P:GO:0030431; P:GO:0032793; P:GO:0034199; P:GO:0035811; P:GO:0042752; P:GO:0043278; P:GO:0048149; P:GO:0048675; P:GO:0061178; P:GO:0071277; P:GO:0071285; P:GO:0071361; P:GO:0071377; P:GO:0071380; P:GO:0072375; P:GO:0072660; P:GO:0090328; P:GO:0097746; P:GO:0150076; P:GO:1900016; P:GO:1900273; P:GO:1904117; P:GO:1904322; P:GO:2000300; F:GO:0000149; F:GO:0000287; F:GO:0005080; F:GO:0005102; F:GO:0005516; F:GO:0005524; F:GO:0008179; F:GO:0008294; F:GO:0030145; F:GO:0031683; F:GO:0097110; C:GO:0005634; C:GO:0005768; C:GO:0005794; C:GO:0005929; C:GO:0030425; C:GO:0031528; C:GO:0032991; C:GO:0042383; C:GO:0045111; C:GO:0045121; C:GO:0098685; C:GO:0098686; C:GO:0098978; C:GO:0099061	P:conditioned taste aversion; P:regulation of adaptive immune response; P:renal water homeostasis; P:cAMP biosynthetic process; P:response to oxidative stress; P:adenylate cyclase-activating G protein-coupled receptor signaling pathway; P:activation of adenylate cyclase activity; P:adenylate cyclase-inhibiting G protein-coupled receptor signaling pathway; P:positive regulation of cytosolic calcium ion concentration; P:dopamine receptor signaling pathway; P:neuromuscular synaptic transmission; P:acrosome reaction; P:brain development; P:heart development; P:neuromuscular junction development; P:molting cycle, chitin-based cuticle; P:sensory perception of smell; P:short-term memory; P:anesthesia-resistant memory; P:long-term memory; P:courtship behavior; P:determination of adult lifespan; P:response to heat; P:regulation of protein kinase A signaling; P:negative regulation of neuron projection development; P:cAMP-mediated signaling; P:flagellated sperm motility; P:sleep; P:positive regulation of CREB transcription factor activity; P:activation of protein kinase A activity; P:negative regulation of urine volume; P:regulation of circadian rhythm; P:response to morphine; P:behavioral response to ethanol; P:axon extension; P:regulation of insulin secretion involved in cellular response to glucose stimulus; P:cellular response to calcium ion; P:cellular response to lithium ion; P:cellular response to ethanol; P:cellular response to glucagon stimulus; P:cellular response to prostaglandin E stimulus; P:medium-term memory; P:maintenance of protein location in plasma membrane; P:regulation of olfactory learning; P:blood vessel diameter maintenance; P:neuroinflammatory response; P:negative regulation of cytokine production involved in inflammatory response; P:positive regulation of long-term synaptic potentiation; P:cellular response to vasopressin; P:cellular response to forskolin; P:regulation of synaptic vesicle exocytosis; F:SNARE binding; F:magnesium ion binding; F:protein kinase C binding; F:signaling receptor binding; F:calmodulin binding; F:ATP binding; F:adenylate cyclase binding; F:calcium- and calmodulin-responsive adenylate cyclase activity; F:manganese ion binding; F:G-protein beta/gamma-subunit complex binding; F:scaffold protein binding; C:nucleus; C:endosome; C:Golgi apparatus; C:cilium; C:dendrite; C:microvillus membrane; C:protein-containing complex; C:sarcolemma; C:intermediate filament cytoskeleton; C:membrane raft; C:Schaffer collateral - CA1 synapse; C:hippocampal mossy fiber to CA3 synapse; C:glutamatergic synapse; C:integral component of postsynaptic density membrane	EC:4; EC:4.6; EC:4.6.1.1	Lyases; Phosphorus-oxygen lyases; Adenylate cyclase	IPR029787 (G3DSA:3.30.70.GENE3D); IPR001054 (PFAM); PTHR45627 (PANTHER); PTHR45627:SF18 (PANTHER); IPR001054 (PROSITE_PROFILES); IPR029787 (SUPERFAMILY)	P:GO:0009190; P:GO:0035556	P:cyclic nucleotide biosynthetic process; P:intracellular signal transduction
Cluster-11747.0	NA	Cluster-11747.0_TRINITY_DN9752_c1_g1_i6_1_1-304	NA	303	NA	NA	NA	NA					Coil (COILS); Coil (COILS); mobidb-lite (MOBIDB_LITE)	no GO terms	no GO terms
Cluster-11748.0	NA	Cluster-11748.0_TRINITY_DN7908_c3_g1_i3_1_1-674	NA	673	NA	NA	NA	NA					Coil (COILS); mobidb-lite (MOBIDB_LITE); mobidb-lite (MOBIDB_LITE)	no GO terms	no GO terms
Cluster-11749.0	ENSNMLT00000021063.1	Cluster-11749.0_SCL3894Contig1_1_1-1129	CY24B_MOUSECytochrome b-245 heavy chain OS=Mus musculus OX=10090 GN=Cybb PE=1 SV=1	1128	20	6.31e-171	62.84	70	P:GO:0000302; P:GO:0001659; P:GO:0002479; P:GO:0003081; P:GO:0006091; P:GO:0006739; P:GO:0006811; P:GO:0006954; P:GO:0007568; P:GO:0009590; P:GO:0009725; P:GO:0009888; P:GO:0010575; P:GO:0014074; P:GO:0016477; P:GO:0030154; P:GO:0030198; P:GO:0032760; P:GO:0032879; P:GO:0042493; P:GO:0042554; P:GO:0043312; P:GO:0045087; P:GO:0045454; P:GO:0045726; P:GO:0045730; P:GO:0045766; P:GO:0045860; P:GO:0046330; P:GO:0046683; P:GO:0048010; P:GO:0048661; P:GO:0048840; P:GO:0050665; P:GO:0051454; P:GO:0071417; P:GO:0071455; P:GO:0072592; P:GO:0097305; P:GO:0097411; P:GO:1901701; P:GO:1902177; P:GO:1990451; P:GO:2000379; F:GO:0009055; F:GO:0016174; F:GO:0016175; F:GO:0019899; F:GO:0020037; F:GO:0046872; F:GO:0046982; F:GO:0050660; F:GO:0050661; C:GO:0005635; C:GO:0005764; C:GO:0005769; C:GO:0005789; C:GO:0005791; C:GO:0005794; C:GO:0030054; C:GO:0030425; C:GO:0030670; C:GO:0031981; C:GO:0035579; C:GO:0043020; C:GO:0043025; C:GO:0043232; C:GO:0045121; C:GO:0070821; C:GO:0097038	P:response to reactive oxygen species; P:temperature homeostasis; P:antigen processing and presentation of exogenous peptide antigen via MHC class I, TAP-dependent; P:regulation of systemic arterial blood pressure by renin-angiotensin; P:generation of precursor metabolites and energy; P:NADP metabolic process; P:ion transport; P:inflammatory response; P:aging; P:detection of gravity; P:response to hormone; P:tissue development; P:positive regulation of vascular endothelial growth factor production; P:response to purine-containing compound; P:cell migration; P:cell differentiation; P:extracellular matrix organization; P:positive regulation of tumor necrosis factor production; P:regulation of localization; P:response to drug; P:superoxide anion generation; P:neutrophil degranulation; P:innate immune response; P:cell redox homeostasis; P:positive regulation of integrin biosynthetic process; P:respiratory burst; P:positive regulation of angiogenesis; P:positive regulation of protein kinase activity; P:positive regulation of JNK cascade; P:response to organophosphorus; P:vascular endothelial growth factor receptor signaling pathway; P:positive regulation of smooth muscle cell proliferation; P:otolith development; P:hydrogen peroxide biosynthetic process; P:intracellular pH elevation; P:cellular response to organonitrogen compound; P:cellular response to hyperoxia; P:oxygen metabolic process; P:response to alcohol; P:hypoxia-inducible factor-1alpha signaling pathway; P:cellular response to oxygen-containing compound; P:positive regulation of oxidative stress-induced intrinsic apoptotic signaling pathway; P:cellular stress response to acidic pH; P:positive regulation of reactive oxygen species metabolic process; F:electron transfer activity; F:NAD(P)H oxidase H2O2-forming activity; F:superoxide-generating NAD(P)H oxidase activity; F:enzyme binding; F:heme binding; F:metal ion binding; F:protein heterodimerization activity; F:flavin adenine dinucleotide binding; F:NADP binding; C:nuclear envelope; C:lysosome; C:early endosome; C:endoplasmic reticulum membrane; C:rough endoplasmic reticulum; C:Golgi apparatus; C:cell junction; C:dendrite; C:phagocytic vesicle membrane; C:nuclear lumen; C:specific granule membrane; C:NADPH oxidase complex; C:neuronal cell body; C:intracellular non-membrane-bounded organelle; C:membrane raft; C:tertiary granule membrane; C:perinuclear endoplasmic reticulum	EC:1.6.3; EC:1.6.3.1; EC:1.6; EC:1	Acting on NADH or NADPH; NAD(P)H oxidase (H(2)O(2)-forming); Acting on NADH or NADPH; Oxidoreductases	IPR000778 (PRINTS); IPR039261 (G3DSA:3.40.50.GENE3D); IPR013121 (PFAM); G3DSA:2.40.30.10 (GENE3D); IPR013112 (PFAM); IPR029650 (PTHR11972:PANTHER); PTHR11972 (PANTHER); IPR017927 (PROSITE_PROFILES); cd06186 (CDD); IPR039261 (SUPERFAMILY); IPR017938 (SUPERFAMILY)	P:GO:0042554; F:GO:0016175; F:GO:0016491; C:GO:0016020	P:superoxide anion generation; F:superoxide-generating NAD(P)H oxidase activity; F:oxidoreductase activity; C:membrane
Cluster-1175.0	NA	Cluster-1175.0_TRINITY_DN116930_c0_g2_i1_1_1-314	NA	313	NA	NA	NA	NA					no IPS match	no IPS match	no IPS match
Cluster-11750.0	ENSNMLT00000039536.1	Cluster-11750.0_CL2323Contig1_1_1-3843	TKN1_CARAUProtachykinin OS=Carassius auratus OX=7957 PE=1 SV=2	3842	7	4.45e-43	62.4	45	P:GO:0001878; P:GO:0002675; P:GO:0003085; P:GO:0007204; P:GO:0007217; P:GO:0007218; P:GO:0007616; P:GO:0008306; P:GO:0009725; P:GO:0010459; P:GO:0010634; P:GO:0019731; P:GO:0019732; P:GO:0031640; P:GO:0032224; P:GO:0032230; P:GO:0032496; P:GO:0035815; P:GO:0043278; P:GO:0045087; P:GO:0045760; P:GO:0045778; P:GO:0046878; P:GO:0048265; P:GO:0050671; P:GO:0050829; P:GO:0050830; P:GO:0050965; P:GO:0051496; P:GO:0061844; P:GO:1901215; P:GO:1901216; P:GO:1902093; P:GO:1904058; P:GO:1990090; P:GO:2000854; F:GO:0031835; F:GO:0031836; F:GO:0031837; F:GO:0048018; C:GO:0005615; C:GO:0005886; C:GO:0030424; C:GO:0043025; C:GO:0045202	P:response to yeast; P:positive regulation of acute inflammatory response; P:negative regulation of systemic arterial blood pressure; P:positive regulation of cytosolic calcium ion concentration; P:tachykinin receptor signaling pathway; P:neuropeptide signaling pathway; P:long-term memory; P:associative learning; P:response to hormone; P:negative regulation of heart rate; P:positive regulation of epithelial cell migration; P:antibacterial humoral response; P:antifungal humoral response; P:killing of cells of other organism; P:positive regulation of synaptic transmission, cholinergic; P:positive regulation of synaptic transmission, GABAergic; P:response to lipopolysaccharide; P:positive regulation of renal sodium excretion; P:response to morphine; P:innate immune response; P:positive regulation of action potential; P:positive regulation of ossification; P:positive regulation of saliva secretion; P:response to pain; P:positive regulation of lymphocyte proliferation; P:defense response to Gram-negative bacterium; P:defense response to Gram-positive bacterium; P:detection of temperature stimulus involved in sensory perception of pain; P:positive regulation of stress fiber assembly; P:antimicrobial humoral immune response mediated by antimicrobial peptide; P:negative regulation of neuron death; P:positive regulation of neuron death; P:positive regulation of flagellated sperm motility; P:positive regulation of sensory perception of pain; P:cellular response to nerve growth factor stimulus; P:positive regulation of corticosterone secretion; F:substance P receptor binding; F:neuromedin K receptor binding; F:substance K receptor binding; F:receptor ligand activity; C:extracellular space; C:plasma membrane; C:axon; C:neuronal cell body; C:synapse			IPR008216 (PRINTS); IPR008215 (PFAM); PTHR11250:SF3 (PANTHER); PTHR11250 (PANTHER); IPR013055 (PROSITE_PATTERNS)	P:GO:0007217	P:tachykinin receptor signaling pathway
Cluster-11750.1	ENSNMLT00000039529.1	Cluster-11750.1_CL2323Contig2_1_1-6525	ASNS_CHICKAsparagine synthetase	6524	20	0	66.87	21	P:GO:0001889; P:GO:0006541; P:GO:0009416; P:GO:0009612; P:GO:0009636; P:GO:0031427; P:GO:0032354; P:GO:0032870; P:GO:0036499; P:GO:0042149; P:GO:0042538; P:GO:0043066; P:GO:0043200; P:GO:0045931; P:GO:0070981; P:GO:0097164; F:GO:0004066; F:GO:0005524; F:GO:0042802; C:GO:0005829; C:GO:0009506	P:liver development; P:glutamine metabolic process; P:response to light stimulus; P:response to mechanical stimulus; P:response to toxic substance; P:response to methotrexate; P:response to follicle-stimulating hormone; P:cellular response to hormone stimulus; P:PERK-mediated unfolded protein response; P:cellular response to glucose starvation; P:hyperosmotic salinity response; P:negative regulation of apoptotic process; P:response to amino acid; P:positive regulation of mitotic cell cycle; P:L-asparagine biosynthetic process; P:ammonium ion metabolic process; F:asparagine synthase (glutamine-hydrolyzing) activity; F:ATP binding; F:identical protein binding; C:cytosol; C:plasmodesma	EC:6.3.5.4; EC:6.3; EC:6; EC:6.3.5	Asparagine synthase (glutamine-hydrolyzing); Forming carbon-nitrogen bonds; Ligases; Forming carbon-nitrogen bonds	IPR029055 (G3DSA:3.60.20.GENE3D); IPR001962 (PFAM); IPR017932 (PFAM); IPR006426 (TIGRFAM); IPR006426 (PIRSF); IPR014729 (G3DSA:3.40.50.GENE3D); PTHR11772 (PANTHER); PTHR11772:SF23 (PANTHER); IPR017932 (PROSITE_PROFILES); IPR033738 (CDD); IPR001962 (CDD); IPR029055 (SUPERFAMILY); SSF52402 (SUPERFAMILY)	P:GO:0006529; F:GO:0004066	P:asparagine biosynthetic process; F:asparagine synthase (glutamine-hydrolyzing) activity
Cluster-11751.0	ENSNMLT00000013005.1	Cluster-11751.0_TRINITY_DN1672_c8_g1_i1_1_1-2346	ADIPL_DANREAdipolin OS=Danio rerio OX=7955 GN=c1qtnf12 PE=2 SV=1	2345	7	1.39e-162	67.28	13	P:GO:0006879; P:GO:0007275; P:GO:0016055; P:GO:0019217; P:GO:0035774; P:GO:0045721; P:GO:0046326; P:GO:0046628; P:GO:0050728; P:GO:0051897; P:GO:2000193; F:GO:0005179; C:GO:0005615	P:cellular iron ion homeostasis; P:multicellular organism development; P:Wnt signaling pathway; P:regulation of fatty acid metabolic process; P:positive regulation of insulin secretion involved in cellular response to glucose stimulus; P:negative regulation of gluconeogenesis; P:positive regulation of glucose import; P:positive regulation of insulin receptor signaling pathway; P:negative regulation of inflammatory response; P:positive regulation of protein kinase B signaling; P:positive regulation of fatty acid transport; F:hormone activity; C:extracellular space			Coil (COILS); IPR001073 (PFAM); G3DSA:1.20.5.320 (GENE3D); IPR008983 (G3DSA:2.60.120.GENE3D); mobidb-lite (MOBIDB_LITE); mobidb-lite (MOBIDB_LITE); PTHR24019 (PANTHER); PTHR24019:SF14 (PANTHER); IPR001073 (PROSITE_PROFILES); IPR008983 (SUPERFAMILY)	F:GO:0005515	F:protein binding
Cluster-11752.0	ENSNMLT00000013759.1	Cluster-11752.0_TRINITY_DN39989_c0_g1_i1_1_1-1540	SOML_PAROLSomatolactin OS=Paralichthys olivaceus OX=8255 PE=1 SV=1	1539	20	1.21e-130	77.46	12	P:GO:0010468; P:GO:0031667; P:GO:0042531; P:GO:0045927; P:GO:0046427; P:GO:0048513; P:GO:0048519; P:GO:0051877; P:GO:0060396; F:GO:0005131; F:GO:0070186; C:GO:0005615	P:regulation of gene expression; P:response to nutrient levels; P:positive regulation of tyrosine phosphorylation of STAT protein; P:positive regulation of growth; P:positive regulation of receptor signaling pathway via JAK-STAT; P:animal organ development; P:negative regulation of biological process; P:pigment granule aggregation in cell center; P:growth hormone receptor signaling pathway; F:growth hormone receptor binding; F:growth hormone activity; C:extracellular space			IPR001400 (PRINTS); G3DSA:1.20.1250.10 (GENE3D); IPR001400 (PFAM); IPR034976 (PTHR11417:PANTHER); IPR001400 (PANTHER); IPR018116 (PROSITE_PATTERNS); IPR018116 (PROSITE_PATTERNS); IPR009079 (SUPERFAMILY)	F:GO:0005179; C:GO:0005576	F:hormone activity; C:extracellular region
Cluster-11753.0	NA	Cluster-11753.0_TRINITY_DN131764_c0_g1_i1_1_1-2670	NA	2669	NA	NA	NA	NA					no IPS match	no IPS match	no IPS match
Cluster-11754.0	NA	Cluster-11754.0_TRINITY_DN47903_c0_g1_i2_1_1-2184	NA	2183	NA	NA	NA	NA					no IPS match	no IPS match	no IPS match
Cluster-11755.0	NA	Cluster-11755.0_TRINITY_DN56442_c0_g1_i1_1_1-1483	NA	1482	NA	NA	NA	NA					no IPS match	no IPS match	no IPS match
Cluster-11756.0	ENSNMLT00000025650.1	Cluster-11756.0_TRINITY_DN57461_c0_g1_i2_1_1-1357	HCDH_HUMANHydroxyacyl-coenzyme A dehydrogenase, mitochondrial OS=Homo sapiens OX=9606 GN=HADH PE=1 SV=3	1356	20	5.63e-126	66.18	15	P:GO:0006635; P:GO:0010124; P:GO:0014823; P:GO:0030497; P:GO:0032868; P:GO:0042493; P:GO:0046676; P:GO:0052572; P:GO:0120162; F:GO:0003857; F:GO:0008691; F:GO:0042802; F:GO:0070403; C:GO:0005654; C:GO:0005759	P:fatty acid beta-oxidation; P:phenylacetate catabolic process; P:response to activity; P:fatty acid elongation; P:response to insulin; P:response to drug; P:negative regulation of insulin secretion; P:response to host immune response; P:positive regulation of cold-induced thermogenesis; F:3-hydroxyacyl-CoA dehydrogenase activity; F:3-hydroxybutyryl-CoA dehydrogenase activity; F:identical protein binding; F:NAD+ binding; C:nucleoplasm; C:mitochondrial matrix	EC:1.1; EC:1; EC:1.1.1.35; EC:1.1.1.157; EC:1.1.1	Acting on the CH-OH group of donors; Oxidoreductases; 3-hydroxyacyl-CoA dehydrogenase; 3-hydroxybutyryl-CoA dehydrogenase; Acting on the CH-OH group of donors	IPR006176 (PFAM); IPR006108 (PFAM); IPR022694 (PIRSF); IPR013328 (G3DSA:1.10.1040.GENE3D); G3DSA:3.40.50.720 (GENE3D); PTHR43561:SF3 (PANTHER); PTHR43561 (PANTHER); IPR006180 (PROSITE_PATTERNS); IPR036291 (SUPERFAMILY); IPR008927 (SUPERFAMILY)	P:GO:0006631; F:GO:0016491; F:GO:0016616; F:GO:0070403	P:fatty acid metabolic process; F:oxidoreductase activity; F:oxidoreductase activity, acting on the CH-OH group of donors, NAD or NADP as acceptor; F:NAD+ binding
Cluster-11757.0	ENSNMLT00000005158.1	Cluster-11757.0_TRINITY_DN27310_c0_g1_i2_1_1-806	LMNA_CHICKLamin-A OS=Gallus gallus OX=9031 GN=LMNA PE=2 SV=1	805	16	2.49e-27	67.2	37	P:GO:0006606; P:GO:0006998; P:GO:0007283; P:GO:0009612; P:GO:0010628; P:GO:0010971; P:GO:0022008; P:GO:0030334; P:GO:0030951; P:GO:0031647; P:GO:0042493; P:GO:0045669; P:GO:0046330; P:GO:0046677; P:GO:0055015; P:GO:0071386; P:GO:0072201; P:GO:0090201; P:GO:0090343; P:GO:0090398; P:GO:1900114; P:GO:1900180; P:GO:1903243; P:GO:1904178; P:GO:1904609; P:GO:2001237; F:GO:0005198; F:GO:0008157; F:GO:0008432; F:GO:0042802; F:GO:0043274; F:GO:1990837; C:GO:0005637; C:GO:0005638; C:GO:0005829; C:GO:0016363; C:GO:0016604	P:protein import into nucleus; P:nuclear envelope organization; P:spermatogenesis; P:response to mechanical stimulus; P:positive regulation of gene expression; P:positive regulation of G2/M transition of mitotic cell cycle; P:neurogenesis; P:regulation of cell migration; P:establishment or maintenance of microtubule cytoskeleton polarity; P:regulation of protein stability; P:response to drug; P:positive regulation of osteoblast differentiation; P:positive regulation of JNK cascade; P:response to antibiotic; P:ventricular cardiac muscle cell development; P:cellular response to corticosterone stimulus; P:negative regulation of mesenchymal cell proliferation; P:negative regulation of release of cytochrome c from mitochondria; P:positive regulation of cell aging; P:cellular senescence; P:positive regulation of histone H3-K9 trimethylation; P:regulation of protein localization to nucleus; P:negative regulation of cardiac muscle hypertrophy in response to stress; P:negative regulation of adipose tissue development; P:cellular response to monosodium L-glutamate; P:negative regulation of extrinsic apoptotic signaling pathway; F:structural molecule activity; F:protein phosphatase 1 binding; F:JUN kinase binding; F:identical protein binding; F:phospholipase binding; F:sequence-specific double-stranded DNA binding; C:nuclear inner membrane; C:lamin filament; C:cytosol; C:nuclear matrix; C:nuclear body			IPR036415 (G3DSA:2.60.40.GENE3D); IPR001322 (PFAM); PTHR45721:SF5 (PANTHER); PTHR45721 (PANTHER); IPR001322 (PROSITE_PROFILES); IPR036415 (SUPERFAMILY)	no GO terms	no GO terms
Cluster-11758.0	NA	Cluster-11758.0_TRINITY_DN256876_c0_g1_i1_1_1-517	NA	516	NA	NA	NA	NA					no IPS match	no IPS match	no IPS match
Cluster-11759.0	ENSNMLT00000026316.1	Cluster-11759.0_TRINITY_DN23128_c1_g1_i2_1_1-2648	OMGP_MOUSEOligodendrocyte-myelin glycoprotein OS=Mus musculus OX=10090 GN=Omg PE=1 SV=1	2647	20	1.35e-63	46.12	7	P:GO:0048683; P:GO:0050771; F:GO:0042802; C:GO:0016021; C:GO:0031226; C:GO:0043226; C:GO:0045202	P:regulation of collateral sprouting of intact axon in response to injury; P:negative regulation of axonogenesis; F:identical protein binding; C:integral component of membrane; C:intrinsic component of plasma membrane; C:organelle; C:synapse			PR00019 (PRINTS); IPR032675 (G3DSA:3.80.10.GENE3D); IPR001611 (PFAM); IPR000372 (PFAM); IPR032675 (G3DSA:3.80.10.GENE3D); PTHR47114 (PANTHER); IPR001611 (PROSITE_PROFILES); IPR001611 (PROSITE_PROFILES); IPR001611 (PROSITE_PROFILES); IPR001611 (PROSITE_PROFILES); IPR001611 (PROSITE_PROFILES); SSF52058 (SUPERFAMILY)	F:GO:0005515	F:protein binding
Cluster-1176.0	ENSNMLT00000046439.1	Cluster-1176.0_TRINITY_DN190866_c0_g1_i1_1_1-417	NA	416	NA	NA	NA	NA					no IPS match	no IPS match	no IPS match
Cluster-11760.0	NA	Cluster-11760.0_TRINITY_DN116183_c0_g1_i1_1_1-493	NA	492	NA	NA	NA	NA					no IPS match	no IPS match	no IPS match
Cluster-11761.0	ENSNMLT00000012418.1	Cluster-11761.0_TRINITY_DN72225_c0_g1_i3_1_1-858	PFD6_MOUSEPrefoldin subunit 6 OS=Mus musculus OX=10090 GN=Pfdn6 PE=1 SV=1	857	11	7.53e-54	72.45	10	P:GO:0006457; P:GO:0007021; P:GO:0032968; P:GO:0051131; F:GO:0015631; F:GO:0051082; F:GO:0051087; C:GO:0005634; C:GO:0005829; C:GO:0016272	P:protein folding; P:tubulin complex assembly; P:positive regulation of transcription elongation from RNA polymerase II promoter; P:chaperone-mediated protein complex assembly; F:tubulin binding; F:unfolded protein binding; F:chaperone binding; C:nucleus; C:cytosol; C:prefoldin complex			Coil (COILS); Coil (COILS); IPR009053 (G3DSA:1.10.287.GENE3D); IPR002777 (PFAM); PTHR21431 (PANTHER); cd00632 (CDD); SSF46579 (SUPERFAMILY)	P:GO:0006457; F:GO:0051082; C:GO:0016272	P:protein folding; F:unfolded protein binding; C:prefoldin complex
Cluster-11762.0	ENSNMLT00000031911.1	Cluster-11762.0_SCL6Contig80_1_1-3675	NA	3674	NA	NA	NA	NA					no IPS match	no IPS match	no IPS match
Cluster-11763.0	ENSNMLT00000033688.1	Cluster-11763.0_CL11599Contig1_1_1-3143	NA	3142	NA	NA	NA	NA					IPR008547 (PFAM); PTHR20908:SF2 (PANTHER); PTHR20908 (PANTHER); IPR029058 (SUPERFAMILY)	no GO terms	no GO terms
Cluster-11764.0	NA	Cluster-11764.0_TRINITY_DN21858_c0_g2_i2_1_1-5433	NA	5432	NA	NA	NA	NA					no IPS match	no IPS match	no IPS match
Cluster-11765.0	ENSNMLT00000021005.1	Cluster-11765.0_TRINITY_DN90719_c0_g1_i1_1_1-1031	CDN2D_MOUSECyclin-dependent kinase 4 inhibitor D OS=Mus musculus OX=10090 GN=Cdkn2d PE=1 SV=2	1030	20	1.11e-51	62.3	83	P:GO:0000086; P:GO:0000209; P:GO:0000731; P:GO:0001953; P:GO:0002027; P:GO:0007005; P:GO:0007050; P:GO:0007093; P:GO:0007265; P:GO:0007605; P:GO:0008544; P:GO:0009303; P:GO:0009411; P:GO:0009651; P:GO:0010243; P:GO:0010882; P:GO:0021549; P:GO:0030219; P:GO:0030308; P:GO:0030511; P:GO:0030858; P:GO:0031647; P:GO:0031670; P:GO:0032088; P:GO:0032091; P:GO:0032270; P:GO:0032412; P:GO:0032526; P:GO:0033157; P:GO:0033280; P:GO:0033365; P:GO:0033600; P:GO:0034097; P:GO:0034393; P:GO:0035019; P:GO:0035986; P:GO:0042493; P:GO:0043154; P:GO:0043270; P:GO:0044093; P:GO:0045736; P:GO:0045893; P:GO:0046822; P:GO:0048102; P:GO:0048536; P:GO:0050672; P:GO:0051279; P:GO:0051444; P:GO:0051899; P:GO:0060058; P:GO:0060253; P:GO:0061771; P:GO:0070301; P:GO:0070542; P:GO:0071333; P:GO:0072659; P:GO:0086002; P:GO:0086004; P:GO:0086019; P:GO:0086066; P:GO:0086070; P:GO:0090399; P:GO:0098901; P:GO:1901798; P:GO:1902230; P:GO:2000059; P:GO:2000111; P:GO:2000134; P:GO:2000346; P:GO:2000774; F:GO:0004861; F:GO:0019901; F:GO:0047485; F:GO:0051059; F:GO:0055105; C:GO:0005654; C:GO:0005730; C:GO:0005829; C:GO:0030016; C:GO:0030054; C:GO:0035985; C:GO:0097129; C:GO:0098590	P:G2/M transition of mitotic cell cycle; P:protein polyubiquitination; P:DNA synthesis involved in DNA repair; P:negative regulation of cell-matrix adhesion; P:regulation of heart rate; P:mitochondrion organization; P:cell cycle arrest; P:mitotic cell cycle checkpoint; P:Ras protein signal transduction; P:sensory perception of sound; P:epidermis development; P:rRNA transcription; P:response to UV; P:response to salt stress; P:response to organonitrogen compound; P:regulation of cardiac muscle contraction by calcium ion signaling; P:cerebellum development; P:megakaryocyte differentiation; P:negative regulation of cell growth; P:positive regulation of transforming growth factor beta receptor signaling pathway; P:positive regulation of epithelial cell differentiation; P:regulation of protein stability; P:cellular response to nutrient; P:negative regulation of NF-kappaB transcription factor activity; P:negative regulation of protein binding; P:positive regulation of cellular protein metabolic process; P:regulation of ion transmembrane transporter activity; P:response to retinoic acid; P:regulation of intracellular protein transport; P:response to vitamin D; P:protein localization to organelle; P:negative regulation of mammary gland epithelial cell proliferation; P:response to cytokine; P:positive regulation of smooth muscle cell apoptotic process; P:somatic stem cell population maintenance; P:senescence-associated heterochromatin focus assembly; P:response to drug; P:negative regulation of cysteine-type endopeptidase activity involved in apoptotic process; P:positive regulation of ion transport; P:positive regulation of molecular function; P:negative regulation of cyclin-dependent protein serine/threonine kinase activity; P:positive regulation of transcription, DNA-templated; P:regulation of nucleocytoplasmic transport; P:autophagic cell death; P:spleen development; P:negative regulation of lymphocyte proliferation; P:regulation of release of sequestered calcium ion into cytosol; P:negative regulation of ubiquitin-protein transferase activity; P:membrane depolarization; P:positive regulation of apoptotic process involved in mammary gland involution; P:negative regulation of glial cell proliferation; P:response to caloric restriction; P:cellular response to hydrogen peroxide; P:response to fatty acid; P:cellular response to glucose stimulus; P:protein localization to plasma membrane; P:cardiac muscle cell action potential involved in contraction; P:regulation of cardiac muscle cell contraction; P:cell-cell signaling involved in cardiac conduction; P:atrial cardiac muscle cell to AV node cell communication; P:SA node cell to atrial cardiac muscle cell communication; P:replicative senescence; P:regulation of cardiac muscle cell action potential; P:positive regulation of signal transduction by p53 class mediator; P:negative regulation of intrinsic apoptotic signaling pathway in response to DNA damage; P:negative regulation of ubiquitin-dependent protein catabolic process; P:positive regulation of macrophage apoptotic process; P:negative regulation of G1/S transition of mitotic cell cycle; P:negative regulation of hepatocyte proliferation; P:positive regulation of cellular senescence; F:cyclin-dependent protein serine/threonine kinase inhibitor activity; F:protein kinase binding; F:protein N-terminus binding; F:NF-kappaB binding; F:ubiquitin-protein transferase inhibitor activity; C:nucleoplasm; C:nucleolus; C:cytosol; C:myofibril; C:cell junction; C:senescence-associated heterochromatin focus; C:cyclin D2-CDK4 complex; C:plasma membrane region	EC:2.7.1	Transferring phosphorus-containing groups	IPR020683 (PFAM); IPR036770 (G3DSA:1.25.40.GENE3D); PTHR24126:SF53 (PANTHER); PTHR24126 (PANTHER); IPR020683 (PROSITE_PROFILES); IPR002110 (PROSITE_PROFILES); IPR036770 (SUPERFAMILY)	F:GO:0005515	F:protein binding
Cluster-11766.0	NA	Cluster-11766.0_SCL3424Contig1_1_1-1166	NA	1165	NA	NA	NA	NA					mobidb-lite (MOBIDB_LITE)	no GO terms	no GO terms
Cluster-11767.0	ENSNMLT00000014465.1	Cluster-11767.0_TRINITY_DN17995_c0_g1_i2_1_1-3455	WDR27_HUMANWD repeat-containing protein 27 OS=Homo sapiens OX=9606 GN=WDR27 PE=1 SV=3	3454	20	7.42e-94	46.52	12	P:GO:0006810; P:GO:0016573; P:GO:0031323; P:GO:0048513; P:GO:0080090; F:GO:0005515; F:GO:0016740; F:GO:0140096; C:GO:0005737; C:GO:0016020; C:GO:0035097; C:GO:0140535	P:transport; P:histone acetylation; P:regulation of cellular metabolic process; P:animal organ development; P:regulation of primary metabolic process; F:protein binding; F:transferase activity; F:catalytic activity, acting on a protein; C:cytoplasm; C:membrane; C:histone methyltransferase complex; C:intracellular protein-containing complex	EC:2	Transferases	IPR015943 (G3DSA:2.130.10.GENE3D); IPR001680 (PFAM); IPR015943 (G3DSA:2.130.10.GENE3D); IPR042411 (PANTHER); IPR017986 (PROSITE_PROFILES); IPR001680 (PROSITE_PROFILES); IPR001680 (PROSITE_PROFILES); IPR036322 (SUPERFAMILY)	F:GO:0005515	F:protein binding
Cluster-11768.0	ENSNMLT00000038858.1	Cluster-11768.0_TRINITY_DN12004_c0_g1_i2_1_1-1280	NA	1279	NA	NA	NA	NA					no IPS match	no IPS match	no IPS match
Cluster-11769.0	NA	Cluster-11769.0_TRINITY_DN191743_c0_g1_i1_1_1-514	NA	513	NA	NA	NA	NA					no IPS match	no IPS match	no IPS match
Cluster-1177.0	ENSNMLT00000010860.1	Cluster-1177.0_TRINITY_DN250856_c0_g1_i1_1_1-325	O52L1_HUMANOlfactory receptor 52L1 OS=Homo sapiens OX=9606 GN=OR52L1 PE=1 SV=4	324	13	3e-08	63.81	6	P:GO:0007186; P:GO:0007608; F:GO:0004984; F:GO:0005515; C:GO:0005886; C:GO:0016021	P:G protein-coupled receptor signaling pathway; P:sensory perception of smell; F:olfactory receptor activity; F:protein binding; C:plasma membrane; C:integral component of membrane			G3DSA:1.10.1220.70 (GENE3D); IPR000725 (PFAM); mobidb-lite (MOBIDB_LITE); SSF81321 (SUPERFAMILY)	P:GO:0007186; F:GO:0004984; C:GO:0016021	P:G protein-coupled receptor signaling pathway; F:olfactory receptor activity; C:integral component of membrane
Cluster-11770.0	ENSNMLT00000016005.1	Cluster-11770.0_CL3071Contig1_1_1-3082	ZBT7C_MOUSEZinc finger and BTB domain-containing protein 7C OS=Mus musculus OX=10090 GN=Zbtb7c PE=2 SV=1	3081	20	1.26e-176	64.04	70	P:GO:0000122; P:GO:0000381; P:GO:0001752; P:GO:0001865; P:GO:0006110; P:GO:0006338; P:GO:0006342; P:GO:0007354; P:GO:0007398; P:GO:0007400; P:GO:0007411; P:GO:0007517; P:GO:0007595; P:GO:0007605; P:GO:0007635; P:GO:0010114; P:GO:0010226; P:GO:0010446; P:GO:0010628; P:GO:0030183; P:GO:0030512; P:GO:0031065; P:GO:0032026; P:GO:0032620; P:GO:0034504; P:GO:0035206; P:GO:0035271; P:GO:0035290; P:GO:0040034; P:GO:0042552; P:GO:0042981; P:GO:0043153; P:GO:0043249; P:GO:0043372; P:GO:0043377; P:GO:0045670; P:GO:0045746; P:GO:0045944; P:GO:0046628; P:GO:0050767; P:GO:0050921; P:GO:0051092; P:GO:0051141; P:GO:0051216; P:GO:0060086; P:GO:0060766; P:GO:0061332; P:GO:0090336; P:GO:0097680; P:GO:0120162; P:GO:1902074; P:GO:1903025; P:GO:1904640; P:GO:2000177; P:GO:2000320; P:GO:2000640; F:GO:0000978; F:GO:0001222; F:GO:0001227; F:GO:0001228; F:GO:0033613; F:GO:0035035; F:GO:0042803; F:GO:0042826; F:GO:0046332; F:GO:0050681; C:GO:0005737; C:GO:0016581; C:GO:0035861; C:GO:0070418	P:negative regulation of transcription by RNA polymerase II; P:regulation of alternative mRNA splicing, via spliceosome; P:compound eye photoreceptor fate commitment; P:NK T cell differentiation; P:regulation of glycolytic process; P:chromatin remodeling; P:chromatin silencing; P:zygotic determination of anterior/posterior axis, embryo; P:ectoderm development; P:neuroblast fate determination; P:axon guidance; P:muscle organ development; P:lactation; P:sensory perception of sound; P:chemosensory behavior; P:response to red light; P:response to lithium ion; P:response to alkaline pH; P:positive regulation of gene expression; P:B cell differentiation; P:negative regulation of transforming growth factor beta receptor signaling pathway; P:positive regulation of histone deacetylation; P:response to magnesium ion; P:interleukin-17 production; P:protein localization to nucleus; P:regulation of hemocyte proliferation; P:ring gland development; P:trunk segmentation; P:regulation of development, heterochronic; P:myelination; P:regulation of apoptotic process; P:entrainment of circadian clock by photoperiod; P:erythrocyte maturation; P:positive regulation of CD4-positive, alpha-beta T cell differentiation; P:negative regulation of CD8-positive, alpha-beta T cell differentiation; P:regulation of osteoclast differentiation; P:negative regulation of Notch signaling pathway; P:positive regulation of transcription by RNA polymerase II; P:positive regulation of insulin receptor signaling pathway; P:regulation of neurogenesis; P:positive regulation of chemotaxis; P:positive regulation of NF-kappaB transcription factor activity; P:negative regulation of NK T cell proliferation; P:cartilage development; P:circadian temperature homeostasis; P:negative regulation of androgen receptor signaling pathway; P:Malpighian tubule bud morphogenesis; P:positive regulation of brown fat cell differentiation; P:double-strand break repair via classical nonhomologous end joining; P:positive regulation of cold-induced thermogenesis; P:response to salt; P:regulation of RNA polymerase II regulatory region sequence-specific DNA binding; P:response to methionine; P:regulation of neural precursor cell proliferation; P:negative regulation of T-helper 17 cell differentiation; P:positive regulation of SREBP signaling pathway; F:RNA polymerase II cis-regulatory region sequence-specific DNA binding; F:transcription corepressor binding; F:DNA-binding transcription repressor activity, RNA polymerase II-specific; F:DNA-binding transcription activator activity, RNA polymerase II-specific; F:activating transcription factor binding; F:histone acetyltransferase binding; F:protein homodimerization activity; F:histone deacetylase binding; F:SMAD binding; F:androgen receptor binding; C:cytoplasm; C:NuRD complex; C:site of double-strand break; C:DNA-dependent protein kinase complex			Coil (COILS); G3DSA:3.30.160.60 (GENE3D); G3DSA:3.30.160.60 (GENE3D); IPR013087 (PFAM); G3DSA:3.30.160.60 (GENE3D); IPR000210 (PFAM); G3DSA:3.30.710.10 (GENE3D); G3DSA:3.30.160.60 (GENE3D); mobidb-lite (MOBIDB_LITE); mobidb-lite (MOBIDB_LITE); mobidb-lite (MOBIDB_LITE); mobidb-lite (MOBIDB_LITE); mobidb-lite (MOBIDB_LITE); mobidb-lite (MOBIDB_LITE); PTHR46105:SF7 (PANTHER); PTHR46105 (PANTHER); IPR013087 (PROSITE_PATTERNS); IPR013087 (PROSITE_PATTERNS); IPR013087 (PROSITE_PATTERNS); IPR013087 (PROSITE_PROFILES); IPR000210 (PROSITE_PROFILES); IPR013087 (PROSITE_PROFILES); IPR013087 (PROSITE_PROFILES); IPR013087 (PROSITE_PROFILES); IPR036236 (SUPERFAMILY); IPR036236 (SUPERFAMILY); IPR011333 (SUPERFAMILY)	F:GO:0005515	F:protein binding
Cluster-11771.0	ENSNMLT00000045836.1	Cluster-11771.0_TRINITY_DN24471_c0_g1_i2_1_1-927	ZFAN1_HUMANAN1-type zinc finger protein 1 OS=Homo sapiens OX=9606 GN=ZFAND1 PE=1 SV=1	926	16	4.71e-117	46.79	11	P:GO:0034599; P:GO:0034605; P:GO:0035617; P:GO:0071470; P:GO:0090316; P:GO:1903843; F:GO:0005515; F:GO:0008270; F:GO:0070628; C:GO:0010494; C:GO:0043231	P:cellular response to oxidative stress; P:cellular response to heat; P:stress granule disassembly; P:cellular response to osmotic stress; P:positive regulation of intracellular protein transport; P:cellular response to arsenite ion; F:protein binding; F:zinc ion binding; F:proteasome binding; C:cytoplasmic stress granule; C:intracellular membrane-bounded organelle			IPR035896 (G3DSA:4.10.1110.GENE3D); IPR000058 (PFAM); PTHR14677:SF32 (PANTHER); PTHR14677 (PANTHER); IPR000058 (PROSITE_PROFILES); IPR000058 (PROSITE_PROFILES); IPR035896 (SUPERFAMILY); IPR035896 (SUPERFAMILY)	F:GO:0008270	F:zinc ion binding
Cluster-11772.0	ENSNMLT00000019875.1	Cluster-11772.0_TRINITY_DN14899_c0_g1_i2_1_1-2096	HSP7E_DANREHeat shock 70 kDa protein 14 OS=Danio rerio OX=7955 GN=hspa14 PE=2 SV=1	2095	20	0	70.06	29	P:GO:0000209; P:GO:0006616; P:GO:0009636; P:GO:0016192; P:GO:0034605; P:GO:0034620; P:GO:0035617; P:GO:0042026; P:GO:0043161; P:GO:0044409; P:GO:0044416; P:GO:0051083; P:GO:0051085; P:GO:0090344; F:GO:0005524; F:GO:0016887; F:GO:0031072; F:GO:0042277; F:GO:0044183; F:GO:0051082; F:GO:0051787; C:GO:0005634; C:GO:0005829; C:GO:0005840; C:GO:0005886; C:GO:0009986; C:GO:0030445; C:GO:0030446; C:GO:0062040	P:protein polyubiquitination; P:SRP-dependent cotranslational protein targeting to membrane, translocation; P:response to toxic substance; P:vesicle-mediated transport; P:cellular response to heat; P:cellular response to unfolded protein; P:stress granule disassembly; P:protein refolding; P:proteasome-mediated ubiquitin-dependent protein catabolic process; P:entry into host; P:induction by symbiont of host defense response; P:'de novo' cotranslational protein folding; P:chaperone cofactor-dependent protein refolding; P:negative regulation of cell aging; F:ATP binding; F:ATPase activity; F:heat shock protein binding; F:peptide binding; F:protein folding chaperone; F:unfolded protein binding; F:misfolded protein binding; C:nucleus; C:cytosol; C:ribosome; C:plasma membrane; C:cell surface; C:yeast-form cell wall; C:hyphal cell wall; C:fungal biofilm matrix	EC:3.6.1; EC:3.6; EC:3; EC:3.6.1.15	Acting on acid anhydrides; Acting on acid anhydrides; Hydrolases; Nucleoside-triphosphate phosphatase	PR00301 (PRINTS); IPR029047 (G3DSA:2.60.34.GENE3D); G3DSA:3.90.640.10 (GENE3D); G3DSA:3.30.420.40 (GENE3D); IPR013126 (PFAM); G3DSA:3.30.420.40 (GENE3D); IPR013126 (PANTHER); PTHR19375:SF438 (PANTHER); PS51257 (PROSITE_PROFILES); IPR042049 (CDD); IPR043129 (SUPERFAMILY); IPR043129 (SUPERFAMILY); IPR029047 (SUPERFAMILY)	F:GO:0005524; F:GO:0016887	F:ATP binding; F:ATPase activity
Cluster-11773.0	ENSNMLT00000010771.1	Cluster-11773.0_TRINITY_DN1710_c0_g2_i3_1_1-2092	CALUB_SALSACalumenin-B OS=Salmo salar OX=8030 GN=calub PE=2 SV=1	2091	20	0	83.5	22	P:GO:0001701; P:GO:0009306; P:GO:0010952; P:GO:0014012; P:GO:0014070; P:GO:0032964; P:GO:0036503; P:GO:0043010; P:GO:0043086; P:GO:0043129; P:GO:0043687; P:GO:0051896; P:GO:0055091; P:GO:0060428; F:GO:0004857; F:GO:0005509; F:GO:0019899; C:GO:0005576; C:GO:0005789; C:GO:0005794; C:GO:0033018; C:GO:0042470	P:in utero embryonic development; P:protein secretion; P:positive regulation of peptidase activity; P:peripheral nervous system axon regeneration; P:response to organic cyclic compound; P:collagen biosynthetic process; P:ERAD pathway; P:camera-type eye development; P:negative regulation of catalytic activity; P:surfactant homeostasis; P:post-translational protein modification; P:regulation of protein kinase B signaling; P:phospholipid homeostasis; P:lung epithelium development; F:enzyme inhibitor activity; F:calcium ion binding; F:enzyme binding; C:extracellular region; C:endoplasmic reticulum membrane; C:Golgi apparatus; C:sarcoplasmic reticulum lumen; C:melanosome			G3DSA:1.10.238.10 (GENE3D); IPR002048 (PFAM); IPR002048 (PFAM); G3DSA:1.10.238.10 (GENE3D); G3DSA:1.10.238.10 (GENE3D); IPR002048 (PFAM); PTHR10827 (PANTHER); IPR027239 (PTHR10827:PANTHER); IPR018247 (PROSITE_PATTERNS); IPR018247 (PROSITE_PATTERNS); IPR018247 (PROSITE_PATTERNS); IPR018247 (PROSITE_PATTERNS); IPR002048 (PROSITE_PROFILES); IPR002048 (PROSITE_PROFILES); IPR002048 (PROSITE_PROFILES); IPR002048 (PROSITE_PROFILES); IPR002048 (PROSITE_PROFILES); IPR002048 (PROSITE_PROFILES); IPR011992 (SUPERFAMILY); IPR011992 (SUPERFAMILY)	F:GO:0005509	F:calcium ion binding
Cluster-11774.0	NA	Cluster-11774.0_TRINITY_DN129778_c0_g3_i1_1_1-1407	NA	1406	NA	NA	NA	NA					mobidb-lite (MOBIDB_LITE)	no GO terms	no GO terms
Cluster-11775.0	ENSNMLT00000004743.1	Cluster-11775.0_TRINITY_DN102103_c0_g1_i5_1_1-3519	PCDP1_HUMANCilia- and flagella-associated protein 221 OS=Homo sapiens OX=9606 GN=CFAP221 PE=1 SV=2	3518	6	2.37e-110	50.09	4	P:GO:0003341; P:GO:0060271; F:GO:0005516; C:GO:0005930	P:cilium movement; P:cilium assembly; F:calmodulin binding; C:axoneme			IPR013783 (G3DSA:2.60.40.GENE3D); mobidb-lite (MOBIDB_LITE); mobidb-lite (MOBIDB_LITE); IPR029676 (PANTHER)	P:GO:0003341; P:GO:0060271; C:GO:0005929	P:cilium movement; P:cilium assembly; C:cilium
Cluster-11776.0	ENSNMLT00000049790.1	Cluster-11776.0_TRINITY_DN118771_c0_g1_i2_1_1-1827	PDK1L_HUMANSerine/threonine-protein kinase PDIK1L OS=Homo sapiens OX=9606 GN=PDIK1L PE=1 SV=1	1826	20	3.07e-63	59.75	56	P:GO:0001878; P:GO:0006282; P:GO:0006919; P:GO:0006995; P:GO:0007411; P:GO:0008340; P:GO:0008630; P:GO:0008631; P:GO:0009792; P:GO:0010508; P:GO:0016477; P:GO:0018193; P:GO:0030435; P:GO:0030516; P:GO:0030717; P:GO:0031288; P:GO:0032880; P:GO:0035234; P:GO:0035891; P:GO:0040014; P:GO:0040024; P:GO:0043065; P:GO:0043277; P:GO:0044087; P:GO:0044773; P:GO:0045138; P:GO:0045944; P:GO:0046777; P:GO:0048102; P:GO:0048513; P:GO:0048671; P:GO:0050830; P:GO:0051091; P:GO:0061351; P:GO:0070265; P:GO:0071480; P:GO:0071481; P:GO:0072332; P:GO:0075044; P:GO:1905037; F:GO:0004674; F:GO:0005524; F:GO:0050321; F:GO:0051020; C:GO:0005776; C:GO:0005886; C:GO:0012505; C:GO:0016604; C:GO:0030424; C:GO:0031312; C:GO:0031410; C:GO:0034045; C:GO:0043025; C:GO:0043232; C:GO:0098588; C:GO:1990316	P:response to yeast; P:regulation of DNA repair; P:activation of cysteine-type endopeptidase activity involved in apoptotic process; P:cellular response to nitrogen starvation; P:axon guidance; P:determination of adult lifespan; P:intrinsic apoptotic signaling pathway in response to DNA damage; P:intrinsic apoptotic signaling pathway in response to oxidative stress; P:embryo development ending in birth or egg hatching; P:positive regulation of autophagy; P:cell migration; P:peptidyl-amino acid modification; P:sporulation resulting in formation of a cellular spore; P:regulation of axon extension; P:oocyte karyosome formation; P:sorocarp morphogenesis; P:regulation of protein localization; P:ectopic germ cell programmed cell death; P:exit from host cell; P:regulation of multicellular organism growth; P:dauer larval development; P:positive regulation of apoptotic process; P:apoptotic cell clearance; P:regulation of cellular component biogenesis; P:mitotic DNA damage checkpoint; P:nematode male tail tip morphogenesis; P:positive regulation of transcription by RNA polymerase II; P:protein autophosphorylation; P:autophagic cell death; P:animal organ development; P:negative regulation of collateral sprouting; P:defense response to Gram-positive bacterium; P:positive regulation of DNA-binding transcription factor activity; P:neural precursor cell proliferation; P:necrotic cell death; P:cellular response to gamma radiation; P:cellular response to X-ray; P:intrinsic apoptotic signaling pathway by p53 class mediator; P:positive regulation by symbiont of host autophagy; P:autophagosome organization; F:protein serine/threonine kinase activity; F:ATP binding; F:tau-protein kinase activity; F:GTPase binding; C:autophagosome; C:plasma membrane; C:endomembrane system; C:nuclear body; C:axon; C:extrinsic component of organelle membrane; C:cytoplasmic vesicle; C:phagophore assembly site membrane; C:neuronal cell body; C:intracellular non-membrane-bounded organelle; C:bounding membrane of organelle; C:Atg1/ULK1 kinase complex	EC:2.7.1; EC:2.7.11; EC:2.7.11.26; EC:2.7; EC:2	Transferring phosphorus-containing groups; Transferring phosphorus-containing groups; [Tau protein] kinase; Transferring phosphorus-containing groups; Transferases	IPR001245 (PFAM); G3DSA:1.10.510.10 (GENE3D); IPR000719 (PFAM); G3DSA:3.30.200.20 (GENE3D); mobidb-lite (MOBIDB_LITE); mobidb-lite (MOBIDB_LITE); mobidb-lite (MOBIDB_LITE); PTHR11042:SF131 (PANTHER); PTHR11042 (PANTHER); IPR017441 (PROSITE_PATTERNS); IPR008271 (PROSITE_PATTERNS); IPR000719 (PROSITE_PROFILES); IPR011009 (SUPERFAMILY)	P:GO:0006468; F:GO:0004672; F:GO:0005524	P:protein phosphorylation; F:protein kinase activity; F:ATP binding
Cluster-11777.0	ENSNMLT00000034676.1	Cluster-11777.0_TRINITY_DN176867_c0_g1_i1_1_1-1205	CCR1_HUMANC-C chemokine receptor type 1 OS=Homo sapiens OX=9606 GN=CCR1 PE=1 SV=1	1204	20	1.09e-36	55.56	64	P:GO:0001666; P:GO:0001974; P:GO:0002437; P:GO:0002551; P:GO:0002724; P:GO:0002827; P:GO:0002829; P:GO:0006816; P:GO:0006959; P:GO:0006968; P:GO:0007186; P:GO:0007204; P:GO:0010574; P:GO:0010820; P:GO:0016525; P:GO:0019233; P:GO:0032729; P:GO:0032743; P:GO:0032760; P:GO:0033077; P:GO:0035476; P:GO:0035705; P:GO:0043310; P:GO:0044419; P:GO:0045622; P:GO:0046641; P:GO:0048245; P:GO:0048873; P:GO:0050729; P:GO:0051968; P:GO:0055093; P:GO:0070098; P:GO:0070371; P:GO:0090026; P:GO:0090265; P:GO:0090594; P:GO:0097350; P:GO:0120162; P:GO:1900745; P:GO:1902107; P:GO:1903238; P:GO:1904783; P:GO:1905517; P:GO:2000110; P:GO:2000412; P:GO:2000439; P:GO:2000451; P:GO:2000464; P:GO:2000473; F:GO:0016493; F:GO:0031727; F:GO:0035715; F:GO:0035716; F:GO:0035717; F:GO:0042802; C:GO:0005615; C:GO:0005768; C:GO:0005829; C:GO:0009897; C:GO:0016021; C:GO:0036126; C:GO:0043204; C:GO:0048471; C:GO:0150001	P:response to hypoxia; P:blood vessel remodeling; P:inflammatory response to antigenic stimulus; P:mast cell chemotaxis; P:regulation of T cell cytokine production; P:positive regulation of T-helper 1 type immune response; P:negative regulation of type 2 immune response; P:calcium ion transport; P:humoral immune response; P:cellular defense response; P:G protein-coupled receptor signaling pathway; P:positive regulation of cytosolic calcium ion concentration; P:regulation of vascular endothelial growth factor production; P:positive regulation of T cell chemotaxis; P:negative regulation of angiogenesis; P:sensory perception of pain; P:positive regulation of interferon-gamma production; P:positive regulation of interleukin-2 production; P:positive regulation of tumor necrosis factor production; P:T cell differentiation in thymus; P:angioblast cell migration; P:T-helper 17 cell chemotaxis; P:negative regulation of eosinophil degranulation; P:biological process involved in interspecies interaction between organisms; P:regulation of T-helper cell differentiation; P:positive regulation of alpha-beta T cell proliferation; P:eosinophil chemotaxis; P:homeostasis of number of cells within a tissue; P:positive regulation of inflammatory response; P:positive regulation of synaptic transmission, glutamatergic; P:response to hyperoxia; P:chemokine-mediated signaling pathway; P:ERK1 and ERK2 cascade; P:positive regulation of monocyte chemotaxis; P:positive regulation of immune complex clearance by monocytes and macrophages; P:inflammatory response to wounding; P:neutrophil clearance; P:positive regulation of cold-induced thermogenesis; P:positive regulation of p38MAPK cascade; P:positive regulation of leukocyte differentiation; P:positive regulation of leukocyte tethering or rolling; P:positive regulation of NMDA glutamate receptor activity; P:macrophage migration; P:negative regulation of macrophage apoptotic process; P:positive regulation of thymocyte migration; P:positive regulation of monocyte extravasation; P:positive regulation of CD8-positive, alpha-beta T cell extravasation; P:positive regulation of astrocyte chemotaxis; P:positive regulation of hematopoietic stem cell migration; F:C-C chemokine receptor activity; F:CCR2 chemokine receptor binding; F:chemokine (C-C motif) ligand 2 binding; F:chemokine (C-C motif) ligand 12 binding; F:chemokine (C-C motif) ligand 7 binding; F:identical protein binding; C:extracellular space; C:endosome; C:cytosol; C:external side of plasma membrane; C:integral component of membrane; C:sperm flagellum; C:perikaryon; C:perinuclear region of cytoplasm; C:primary dendrite			IPR000276 (PRINTS); IPR000355 (PRINTS); IPR000276 (PFAM); G3DSA:1.20.1070.10 (GENE3D); PTHR10489:SF922 (PANTHER); PTHR10489 (PANTHER); IPR000276 (PROSITE_PATTERNS); IPR017452 (PROSITE_PROFILES); IPR017981 (PROSITE_PROFILES); SSF81321 (SUPERFAMILY)	P:GO:0006935; P:GO:0007166; P:GO:0007186; F:GO:0004888; F:GO:0004930; F:GO:0004950; C:GO:0016021	P:chemotaxis; P:cell surface receptor signaling pathway; P:G protein-coupled receptor signaling pathway; F:transmembrane signaling receptor activity; F:G protein-coupled receptor activity; F:chemokine receptor activity; C:integral component of membrane
Cluster-11778.0	ENSNMLT00000035936.1	Cluster-11778.0_CL36011Contig1_1_1-6349	ARID2_MOUSEAT-rich interactive domain-containing protein 2 OS=Mus musculus OX=10090 GN=Arid2 PE=1 SV=1	6348	20	0	61.12	36	P:GO:0000122; P:GO:0003007; P:GO:0006337; P:GO:0007411; P:GO:0007517; P:GO:0008049; P:GO:0008285; P:GO:0009846; P:GO:0009860; P:GO:0009880; P:GO:0009952; P:GO:0010197; P:GO:0019760; P:GO:0030336; P:GO:0042063; P:GO:0042592; P:GO:0045924; P:GO:0045944; P:GO:0048568; P:GO:0048813; P:GO:0060038; P:GO:0060982; P:GO:1905168; F:GO:0000400; F:GO:0000976; F:GO:0003682; F:GO:0003712; F:GO:0042802; F:GO:0046872; F:GO:0070491; C:GO:0005654; C:GO:0005667; C:GO:0005829; C:GO:0005886; C:GO:0045121; C:GO:0090406	P:negative regulation of transcription by RNA polymerase II; P:heart morphogenesis; P:nucleosome disassembly; P:axon guidance; P:muscle organ development; P:male courtship behavior; P:negative regulation of cell population proliferation; P:pollen germination; P:pollen tube growth; P:embryonic pattern specification; P:anterior/posterior pattern specification; P:polar nucleus fusion; P:glucosinolate metabolic process; P:negative regulation of cell migration; P:gliogenesis; P:homeostatic process; P:regulation of female receptivity; P:positive regulation of transcription by RNA polymerase II; P:embryonic organ development; P:dendrite morphogenesis; P:cardiac muscle cell proliferation; P:coronary artery morphogenesis; P:positive regulation of double-strand break repair via homologous recombination; F:four-way junction DNA binding; F:transcription regulatory region sequence-specific DNA binding; F:chromatin binding; F:transcription coregulator activity; F:identical protein binding; F:metal ion binding; F:repressing transcription factor binding; C:nucleoplasm; C:transcription regulator complex; C:cytosol; C:plasma membrane; C:membrane raft; C:pollen tube			IPR036388 (G3DSA:1.10.10.GENE3D); IPR036431 (G3DSA:1.10.150.GENE3D); IPR001606 (PFAM); IPR003150 (PFAM); mobidb-lite (MOBIDB_LITE); mobidb-lite (MOBIDB_LITE); mobidb-lite (MOBIDB_LITE); mobidb-lite (MOBIDB_LITE); mobidb-lite (MOBIDB_LITE); mobidb-lite (MOBIDB_LITE); mobidb-lite (MOBIDB_LITE); mobidb-lite (MOBIDB_LITE); mobidb-lite (MOBIDB_LITE); mobidb-lite (MOBIDB_LITE); mobidb-lite (MOBIDB_LITE); mobidb-lite (MOBIDB_LITE); mobidb-lite (MOBIDB_LITE); mobidb-lite (MOBIDB_LITE); mobidb-lite (MOBIDB_LITE); mobidb-lite (MOBIDB_LITE); mobidb-lite (MOBIDB_LITE); mobidb-lite (MOBIDB_LITE); mobidb-lite (MOBIDB_LITE); PTHR22970 (PANTHER); IPR013087 (PROSITE_PATTERNS); IPR001606 (PROSITE_PROFILES); IPR013087 (PROSITE_PROFILES); IPR003150 (PROSITE_PROFILES); cd16866 (CDD); IPR036431 (SUPERFAMILY); IPR016024 (SUPERFAMILY); IPR036390 (SUPERFAMILY)	P:GO:0006355; F:GO:0003677	P:regulation of transcription, DNA-templated; F:DNA binding
Cluster-11779.0	ENSNMLT00000013164.1	Cluster-11779.0_TRINITY_DN1024_c0_g1_i1_1_1-2973	NBEL2_DANRENeurobeachin-like protein 2 OS=Danio rerio OX=7955 GN=nbeal2 PE=1 SV=1	2972	20	0	59.17	32	P:GO:0006914; P:GO:0007399; P:GO:0007596; P:GO:0007611; P:GO:0008104; P:GO:0022607; P:GO:0030220; P:GO:0035855; P:GO:0042221; P:GO:0042592; P:GO:0043312; P:GO:0044088; P:GO:0048592; P:GO:0051716; P:GO:0061640; P:GO:0070889; F:GO:0019901; F:GO:0035091; C:GO:0000324; C:GO:0000331; C:GO:0005635; C:GO:0005654; C:GO:0005774; C:GO:0005776; C:GO:0005783; C:GO:0005794; C:GO:0005829; C:GO:0005886; C:GO:0019898; C:GO:0043025; C:GO:0070821; C:GO:0101003	P:autophagy; P:nervous system development; P:blood coagulation; P:learning or memory; P:protein localization; P:cellular component assembly; P:platelet formation; P:megakaryocyte development; P:response to chemical; P:homeostatic process; P:neutrophil degranulation; P:regulation of vacuole organization; P:eye morphogenesis; P:cellular response to stimulus; P:cytoskeleton-dependent cytokinesis; P:platelet alpha granule organization; F:protein kinase binding; F:phosphatidylinositol binding; C:fungal-type vacuole; C:contractile vacuole; C:nuclear envelope; C:nucleoplasm; C:vacuolar membrane; C:autophagosome; C:endoplasmic reticulum; C:Golgi apparatus; C:cytosol; C:plasma membrane; C:extrinsic component of membrane; C:neuronal cell body; C:tertiary granule membrane; C:ficolin-1-rich granule membrane			IPR000409 (PFAM); IPR015943 (G3DSA:2.130.10.GENE3D); IPR001680 (PFAM); IPR036372 (G3DSA:1.10.1540.GENE3D); PTHR13743 (PANTHER); IPR026916 (PTHR13743:PANTHER); IPR000409 (PROSITE_PROFILES); IPR001680 (PROSITE_PROFILES); IPR017986 (PROSITE_PROFILES); IPR000409 (CDD); IPR036322 (SUPERFAMILY); IPR036372 (SUPERFAMILY)	F:GO:0005515	F:protein binding
Cluster-1178.0	ENSNMLT00000042159.1	Cluster-1178.0_TRINITY_DN204502_c0_g1_i1_1_1-830	TF28_SCHPOTransposon Tf2-8 polyprotein OS=Schizosaccharomyces pombe (strain 972 / ATCC 24843) OX=284812 GN=Tf2-8 PE=3 SV=1	829	20	1.66e-11	44.16	4	P:GO:0090304; F:GO:0016787; F:GO:0097159; F:GO:1901363	P:nucleic acid metabolic process; F:hydrolase activity; F:organic cyclic compound binding; F:heterocyclic compound binding	EC:3	Hydrolases	IPR043128 (G3DSA:3.30.70.GENE3D); G3DSA:3.10.20.370 (GENE3D); IPR041588 (PFAM); G3DSA:1.10.340.70 (GENE3D); PTHR24559:SF381 (PANTHER); PTHR24559 (PANTHER)	no GO terms	no GO terms
Cluster-11780.0	ENSNMLT00000011835.1	Cluster-11780.0_TRINITY_DN11898_c0_g1_i10_1_1-530	NA	529	NA	NA	NA	NA					no IPS match	no IPS match	no IPS match
Cluster-11781.0	ENSNMLT00000010734.1	Cluster-11781.0_CL5260Contig1_1_1-1099	NA	1098	NA	NA	NA	NA					mobidb-lite (MOBIDB_LITE); mobidb-lite (MOBIDB_LITE); mobidb-lite (MOBIDB_LITE); mobidb-lite (MOBIDB_LITE)	no GO terms	no GO terms
Cluster-11782.0	NA	Cluster-11782.0_TRINITY_DN91860_c0_g1_i6_1_1-310	NA	309	NA	NA	NA	NA					mobidb-lite (MOBIDB_LITE); mobidb-lite (MOBIDB_LITE)	no GO terms	no GO terms
Cluster-11783.0	ENSNMLT00000016309.1	Cluster-11783.0_TRINITY_DN280447_c0_g1_i1_1_1-1063	NA	1062	NA	NA	NA	NA					no IPS match	no IPS match	no IPS match
Cluster-11784.0	ENSNMLT00000019560.1	Cluster-11784.0_TRINITY_DN20065_c0_g1_i15_1_1-384	NA	383	NA	NA	NA	NA					mobidb-lite (MOBIDB_LITE)	no GO terms	no GO terms
Cluster-11785.0	ENSNMLT00000000407.1	Cluster-11785.0_TRINITY_DN31930_c0_g2_i2_1_1-2631	S39A4_RATZinc transporter ZIP4 OS=Rattus norvegicus OX=10116 GN=Slc39a4 PE=2 SV=1	2630	20	4.27e-109	58.63	20	P:GO:0002903; P:GO:0006826; P:GO:0006882; P:GO:0010043; P:GO:0030890; P:GO:0034224; P:GO:0050861; P:GO:0051128; P:GO:0055113; P:GO:0071310; P:GO:0071578; P:GO:1901701; P:GO:1903615; F:GO:0005385; F:GO:0005515; C:GO:0005783; C:GO:0005887; C:GO:0010008; C:GO:0016324; C:GO:0031258	P:negative regulation of B cell apoptotic process; P:iron ion transport; P:cellular zinc ion homeostasis; P:response to zinc ion; P:positive regulation of B cell proliferation; P:cellular response to zinc ion starvation; P:positive regulation of B cell receptor signaling pathway; P:regulation of cellular component organization; P:epiboly involved in gastrulation with mouth forming second; P:cellular response to organic substance; P:zinc ion import across plasma membrane; P:cellular response to oxygen-containing compound; P:positive regulation of protein tyrosine phosphatase activity; F:zinc ion transmembrane transporter activity; F:protein binding; C:endoplasmic reticulum; C:integral component of plasma membrane; C:endosome membrane; C:apical plasma membrane; C:lamellipodium membrane	EC:7	Translocases	IPR003689 (PFAM); IPR041137 (PFAM); mobidb-lite (MOBIDB_LITE); mobidb-lite (MOBIDB_LITE); PTHR12191:SF21 (PANTHER); PTHR12191 (PANTHER)	P:GO:0030001; P:GO:0055085; F:GO:0046873; C:GO:0016020	P:metal ion transport; P:transmembrane transport; F:metal ion transmembrane transporter activity; C:membrane
Cluster-11786.0	ENSNMLT00000007083.1	Cluster-11786.0_TRINITY_DN3435_c1_g1_i1_1_1-758	SMPX_BOVINSmall muscular protein OS=Bos taurus OX=9913 GN=SMPX PE=3 SV=1	757	6	5.17e-23	69.04	5	P:GO:0006941; C:GO:0005634; C:GO:0005927; C:GO:0031430; C:GO:0043034	P:striated muscle contraction; C:nucleus; C:muscle tendon junction; C:M band; C:costamere			IPR029268 (PFAM); mobidb-lite (MOBIDB_LITE); mobidb-lite (MOBIDB_LITE); IPR029268 (PANTHER)	no GO terms	no GO terms
Cluster-11787.0	ENSNMLT00000008884.1	Cluster-11787.0_CL9207Contig1_1_1-2362	P4R2B_DANRESerine/threonine-protein phosphatase 4 regulatory subunit 2-B OS=Danio rerio OX=7955 GN=ppp4r2b PE=1 SV=2	2361	11	7.41e-130	73.99	15	P:GO:0000278; P:GO:0002244; P:GO:0006397; P:GO:0008380; P:GO:0010569; P:GO:0043666; P:GO:0045879; F:GO:0005515; F:GO:0019888; F:GO:0030674; C:GO:0000775; C:GO:0005654; C:GO:0005737; C:GO:0005813; C:GO:0030289	P:mitotic cell cycle; P:hematopoietic progenitor cell differentiation; P:mRNA processing; P:RNA splicing; P:regulation of double-strand break repair via homologous recombination; P:regulation of phosphoprotein phosphatase activity; P:negative regulation of smoothened signaling pathway; F:protein binding; F:protein phosphatase regulator activity; F:protein-macromolecule adaptor activity; C:chromosome, centromeric region; C:nucleoplasm; C:cytoplasm; C:centrosome; C:protein phosphatase 4 complex			Coil (COILS); IPR015267 (PFAM); mobidb-lite (MOBIDB_LITE); mobidb-lite (MOBIDB_LITE); mobidb-lite (MOBIDB_LITE); mobidb-lite (MOBIDB_LITE); mobidb-lite (MOBIDB_LITE); mobidb-lite (MOBIDB_LITE); mobidb-lite (MOBIDB_LITE); IPR015267 (PANTHER); PTHR16487:SF1 (PANTHER)	F:GO:0019888; C:GO:0030289	F:protein phosphatase regulator activity; C:protein phosphatase 4 complex
Cluster-11788.1	ENSNMLT00000017021.1	Cluster-11788.1_TRINITY_DN6194_c3_g1_i1_1_1-946	CD2B2_MOUSECD2 antigen cytoplasmic tail-binding protein 2 OS=Mus musculus OX=10090 GN=Cd2bp2 PE=1 SV=1	945	3	2.75e-35	60.23	13	P:GO:0000398; P:GO:0010923; P:GO:0022416; P:GO:0035220; P:GO:0048749; P:GO:0090303; F:GO:0005515; F:GO:0043021; C:GO:0001650; C:GO:0005682; C:GO:0005829; C:GO:0016607; C:GO:0046540	P:mRNA splicing, via spliceosome; P:negative regulation of phosphatase activity; P:chaeta development; P:wing disc development; P:compound eye development; P:positive regulation of wound healing; F:protein binding; F:ribonucleoprotein complex binding; C:fibrillar center; C:U5 snRNP; C:cytosol; C:nuclear speck; C:U4/U6 x U5 tri-snRNP complex			Coil (COILS); IPR035445 (G3DSA:3.30.1490.GENE3D); IPR003169 (PFAM); mobidb-lite (MOBIDB_LITE); mobidb-lite (MOBIDB_LITE); IPR039905 (PANTHER); IPR003169 (PROSITE_PROFILES); IPR003169 (CDD); IPR035445 (SUPERFAMILY)	F:GO:0005515; C:GO:0005682	F:protein binding; C:U5 snRNP
Cluster-11789.0	ENSNMLT00000029583.1	Cluster-11789.0_TRINITY_DN261177_c0_g1_i1_1_1-704	GIMA4_HUMANGTPase IMAP family member 4 OS=Homo sapiens OX=9606 GN=GIMAP4 PE=1 SV=1	703	20	8.48e-15	48.14	16	P:GO:0002708; P:GO:0009892; P:GO:0042592; P:GO:0048522; P:GO:0048523; P:GO:0050778; P:GO:0050863; P:GO:0051240; P:GO:1903037; P:GO:1903131; F:GO:0005515; F:GO:0005525; C:GO:0005737; C:GO:0012505; C:GO:0043231; C:GO:0098588	P:positive regulation of lymphocyte mediated immunity; P:negative regulation of metabolic process; P:homeostatic process; P:positive regulation of cellular process; P:negative regulation of cellular process; P:positive regulation of immune response; P:regulation of T cell activation; P:positive regulation of multicellular organismal process; P:regulation of leukocyte cell-cell adhesion; P:mononuclear cell differentiation; F:protein binding; F:GTP binding; C:cytoplasm; C:endomembrane system; C:intracellular membrane-bounded organelle; C:bounding membrane of organelle			Coil (COILS); IPR006703 (PFAM); G3DSA:3.40.50.300 (GENE3D); PTHR10903:SF118 (PANTHER); PTHR10903 (PANTHER); IPR006703 (PROSITE_PROFILES); IPR027417 (SUPERFAMILY)	F:GO:0005525	F:GTP binding
Cluster-1179.0	ENSNMLT00000034284.1	Cluster-1179.0_TRINITY_DN281358_c0_g1_i1_1_1-1108	TRI16_MOUSETripartite motif-containing protein 16 OS=Mus musculus OX=10090 GN=Trim16 PE=1 SV=2	1107	20	5.89e-32	53.48	32	P:GO:0006513; P:GO:0007166; P:GO:0030433; P:GO:0032479; P:GO:0032526; P:GO:0032731; P:GO:0032880; P:GO:0039529; P:GO:0043123; P:GO:0043627; P:GO:0043966; P:GO:0043967; P:GO:0045087; P:GO:0045618; P:GO:0045893; P:GO:0046597; P:GO:0046683; P:GO:0048386; P:GO:0050776; P:GO:0051092; P:GO:0060416; P:GO:1902187; P:GO:1990830; F:GO:0003677; F:GO:0019966; F:GO:0032089; F:GO:0039552; F:GO:0061630; C:GO:0005829; C:GO:0005886; C:GO:0010494; C:GO:0016605	P:protein monoubiquitination; P:cell surface receptor signaling pathway; P:ubiquitin-dependent ERAD pathway; P:regulation of type I interferon production; P:response to retinoic acid; P:positive regulation of interleukin-1 beta production; P:regulation of protein localization; P:RIG-I signaling pathway; P:positive regulation of I-kappaB kinase/NF-kappaB signaling; P:response to estrogen; P:histone H3 acetylation; P:histone H4 acetylation; P:innate immune response; P:positive regulation of keratinocyte differentiation; P:positive regulation of transcription, DNA-templated; P:negative regulation of viral entry into host cell; P:response to organophosphorus; P:positive regulation of retinoic acid receptor signaling pathway; P:regulation of immune response; P:positive regulation of NF-kappaB transcription factor activity; P:response to growth hormone; P:negative regulation of viral release from host cell; P:cellular response to leukemia inhibitory factor; F:DNA binding; F:interleukin-1 binding; F:NACHT domain binding; F:RIG-I binding; F:ubiquitin protein ligase activity; C:cytosol; C:plasma membrane; C:cytoplasmic stress granule; C:PML body	EC:2	Transferases	IPR003879 (PRINTS); IPR003877 (PFAM); IPR043136 (G3DSA:2.60.120.GENE3D); IPR006574 (PFAM); PTHR25465 (PANTHER); PTHR25465:SF8 (PANTHER); IPR001870 (PROSITE_PROFILES); cd16040 (CDD); IPR013320 (SUPERFAMILY)	F:GO:0005515	F:protein binding
Cluster-11790.0	NA	Cluster-11790.0_TRINITY_DN16063_c2_g1_i1_1_1-1041	NA	1040	NA	NA	NA	NA					Coil (COILS); mobidb-lite (MOBIDB_LITE); mobidb-lite (MOBIDB_LITE); mobidb-lite (MOBIDB_LITE); mobidb-lite (MOBIDB_LITE); mobidb-lite (MOBIDB_LITE); PTHR34488 (PANTHER)	no GO terms	no GO terms
Cluster-11790.1	NA	Cluster-11790.1_TRINITY_DN167980_c0_g1_i1_1_1-300	NA	299	NA	NA	NA	NA					no IPS match	no IPS match	no IPS match
Cluster-11791.0	ENSNMLT00000042734.1	Cluster-11791.0_TRINITY_DN70971_c1_g1_i6_1_1-353	NA	352	NA	NA	NA	NA					no IPS match	no IPS match	no IPS match
Cluster-11792.0	NA	Cluster-11792.0_TRINITY_DN18908_c0_g1_i1_1_1-1181	NA	1180	NA	NA	NA	NA					mobidb-lite (MOBIDB_LITE); mobidb-lite (MOBIDB_LITE)	no GO terms	no GO terms
Cluster-11793.0	NA	Cluster-11793.0_TRINITY_DN303760_c0_g1_i1_1_1-684	NA	683	NA	NA	NA	NA					mobidb-lite (MOBIDB_LITE); mobidb-lite (MOBIDB_LITE)	no GO terms	no GO terms
Cluster-11794.0	ENSNMLT00000002278.1	Cluster-11794.0_TRINITY_DN1270_c3_g1_i2_1_1-459	NA	458	NA	NA	NA	NA					no IPS match	no IPS match	no IPS match
Cluster-11795.0	ENSNMLT00000035689.1	Cluster-11795.0_TRINITY_DN1645_c5_g1_i1_1_1-656	M1I1A_DANREMid1-interacting protein 1A OS=Danio rerio OX=7955 GN=mid1ip1a PE=2 SV=1	655	9	6.84e-20	50.78	4	P:GO:0046890; P:GO:0051493; F:GO:0005515; C:GO:0005856	P:regulation of lipid biosynthetic process; P:regulation of cytoskeleton organization; F:protein binding; C:cytoskeleton			IPR009786 (PFAM); PTHR14315:SF20 (PANTHER); IPR009786 (PANTHER)	no GO terms	no GO terms
Cluster-11796.0	ENSNMLT00000013121.1	Cluster-11796.0_TRINITY_DN29497_c0_g2_i2_1_1-1057	NA	1056	NA	NA	NA	NA					mobidb-lite (MOBIDB_LITE); mobidb-lite (MOBIDB_LITE); mobidb-lite (MOBIDB_LITE)	no GO terms	no GO terms
Cluster-11797.0	NA	Cluster-11797.0_TRINITY_DN78881_c0_g1_i1_1_1-2208	NA	2207	NA	NA	NA	NA					no IPS match	no IPS match	no IPS match
Cluster-11798.0	ENSNMLT00000029494.1	Cluster-11798.0_TRINITY_DN3867_c0_g1_i2_1_1-2002	HPLN1_RATHyaluronan and proteoglycan link protein 1 OS=Rattus norvegicus OX=10116 GN=Hapln1 PE=1 SV=2	2001	20	1.33e-133	63.83	18	P:GO:0001501; P:GO:0006029; P:GO:0006790; P:GO:0007155; P:GO:0007420; P:GO:0008065; P:GO:0022008; P:GO:0085029; P:GO:1903510; F:GO:0005515; F:GO:0005540; F:GO:0030021; C:GO:0005576; C:GO:0016020; C:GO:0043226; C:GO:0044304; C:GO:0045202; C:GO:0098966	P:skeletal system development; P:proteoglycan metabolic process; P:sulfur compound metabolic process; P:cell adhesion; P:brain development; P:establishment of blood-nerve barrier; P:neurogenesis; P:extracellular matrix assembly; P:mucopolysaccharide metabolic process; F:protein binding; F:hyaluronic acid binding; F:extracellular matrix structural constituent conferring compression resistance; C:extracellular region; C:membrane; C:organelle; C:main axon; C:synapse; C:perisynaptic extracellular matrix			IPR000538 (PRINTS); IPR000538 (PFAM); IPR013106 (PFAM); IPR013783 (G3DSA:2.60.40.GENE3D); IPR016186 (G3DSA:3.10.100.GENE3D); mobidb-lite (MOBIDB_LITE); PTHR22804:SF10 (PANTHER); PTHR22804 (PANTHER); IPR000538 (PROSITE_PATTERNS); IPR000538 (PROSITE_PROFILES); IPR007110 (PROSITE_PROFILES); IPR000538 (PROSITE_PROFILES); cd03518 (CDD); cd03519 (CDD); IPR016187 (SUPERFAMILY); IPR036179 (SUPERFAMILY); IPR016187 (SUPERFAMILY)	P:GO:0007155; F:GO:0005540	P:cell adhesion; F:hyaluronic acid binding
Cluster-11799.0	ENSNMLT00000006755.1	Cluster-11799.0_TRINITY_DN31112_c0_g2_i1_1_1-1287	CETN2_HUMANCentrin-2 OS=Homo sapiens OX=9606 GN=CETN2 PE=1 SV=1	1286	20	2.41e-28	70.93	38	P:GO:0000715; P:GO:0000717; P:GO:0006294; P:GO:0007099; P:GO:0007283; P:GO:0010389; P:GO:0015031; P:GO:0030474; P:GO:0032465; P:GO:0034605; P:GO:0043161; P:GO:0043549; P:GO:0051028; P:GO:0070911; P:GO:0097711; P:GO:1902441; F:GO:0005509; F:GO:0008017; F:GO:0031683; F:GO:0032795; F:GO:0042802; F:GO:0045504; C:GO:0000922; C:GO:0005654; C:GO:0005730; C:GO:0005813; C:GO:0005814; C:GO:0005829; C:GO:0032391; C:GO:0035974; C:GO:0036064; C:GO:0036156; C:GO:0044615; C:GO:0045177; C:GO:0061496; C:GO:0070390; C:GO:0071942; C:GO:0097729	P:nucleotide-excision repair, DNA damage recognition; P:nucleotide-excision repair, DNA duplex unwinding; P:nucleotide-excision repair, preincision complex assembly; P:centriole replication; P:spermatogenesis; P:regulation of G2/M transition of mitotic cell cycle; P:protein transport; P:spindle pole body duplication; P:regulation of cytokinesis; P:cellular response to heat; P:proteasome-mediated ubiquitin-dependent protein catabolic process; P:regulation of kinase activity; P:mRNA transport; P:global genome nucleotide-excision repair; P:ciliary basal body-plasma membrane docking; P:protein localization to meiotic spindle pole body; F:calcium ion binding; F:microtubule binding; F:G-protein beta/gamma-subunit complex binding; F:heterotrimeric G-protein binding; F:identical protein binding; F:dynein heavy chain binding; C:spindle pole; C:nucleoplasm; C:nucleolus; C:centrosome; C:centriole; C:cytosol; C:photoreceptor connecting cilium; C:meiotic spindle pole body; C:ciliary basal body; C:inner dynein arm; C:nuclear pore nuclear basket; C:apical part of cell; C:half bridge of mitotic spindle pole body; C:transcription export complex 2; C:XPC complex; C:9+2 motile cilium			G3DSA:1.10.238.10 (GENE3D); IPR002048 (PFAM); mobidb-lite (MOBIDB_LITE); mobidb-lite (MOBIDB_LITE); PTHR23050:SF350 (PANTHER); PTHR23050 (PANTHER); IPR002048 (PROSITE_PROFILES); IPR002048 (CDD); IPR011992 (SUPERFAMILY)	F:GO:0005509	F:calcium ion binding
Cluster-118.0	NA	Cluster-118.0_TRINITY_DN219611_c0_g1_i1_1_1-370	NA	369	NA	NA	NA	NA					mobidb-lite (MOBIDB_LITE); mobidb-lite (MOBIDB_LITE)	no GO terms	no GO terms
Cluster-1180.0	NA	Cluster-1180.0_TRINITY_DN25419_c0_g4_i1_1_1-487	NA	486	NA	NA	NA	NA					no IPS match	no IPS match	no IPS match
Cluster-11800.0	NA	Cluster-11800.0_CL41201Contig1_1_1-5016	NA	5015	NA	NA	NA	NA					mobidb-lite (MOBIDB_LITE)	no GO terms	no GO terms
Cluster-11801.0	ENSNMLT00000006728.1	Cluster-11801.0_CL47591Contig1_1_1-1768	NF7O_XENLANuclear factor 7, ovary OS=Xenopus laevis OX=8355 PE=2 SV=1	1767	20	4.17e-26	41.12	14	P:GO:0002376; P:GO:0006355; P:GO:0016567; P:GO:0048522; P:GO:0048523; P:GO:0048583; P:GO:0051239; P:GO:0098542; P:GO:1903900; F:GO:0005515; F:GO:0046872; C:GO:0005737; C:GO:0043227; C:GO:0043229	P:immune system process; P:regulation of transcription, DNA-templated; P:protein ubiquitination; P:positive regulation of cellular process; P:negative regulation of cellular process; P:regulation of response to stimulus; P:regulation of multicellular organismal process; P:defense response to other organism; P:regulation of viral life cycle; F:protein binding; F:metal ion binding; C:cytoplasm; C:membrane-bounded organelle; C:intracellular organelle			Coil (COILS); IPR003879 (PRINTS); IPR013083 (G3DSA:3.30.40.GENE3D); IPR018957 (PFAM); IPR043136 (G3DSA:2.60.120.GENE3D); IPR006574 (PFAM); PTHR24103:SF611 (PANTHER); PTHR24103 (PANTHER); IPR017907 (PROSITE_PATTERNS); IPR001841 (PROSITE_PROFILES); IPR001870 (PROSITE_PROFILES); IPR013320 (SUPERFAMILY); SSF57850 (SUPERFAMILY)	F:GO:0046872	F:metal ion binding
Cluster-11802.0	ENSNMLT00000020016.1	Cluster-11802.0_TRINITY_DN96032_c0_g1_i1_1_1-1284	UBP21_RATUbiquitin carboxyl-terminal hydrolase 21 OS=Rattus norvegicus OX=10116 GN=Usp21 PE=2 SV=1	1283	20	1.47e-101	58.87	47	P:GO:0000122; P:GO:0000281; P:GO:0001819; P:GO:0002785; P:GO:0006511; P:GO:0007032; P:GO:0007265; P:GO:0010992; P:GO:0016578; P:GO:0031175; P:GO:0032880; P:GO:0032922; P:GO:0043153; P:GO:0045475; P:GO:0045805; P:GO:0045893; P:GO:0045931; P:GO:0048642; P:GO:0048643; P:GO:0050821; P:GO:0051926; P:GO:0061060; P:GO:0070536; P:GO:0071108; P:GO:0090263; P:GO:1901800; F:GO:0003713; F:GO:0004197; F:GO:0004843; F:GO:0019784; F:GO:0030332; F:GO:0031625; F:GO:0042802; F:GO:0070628; F:GO:1990380; C:GO:0001669; C:GO:0005654; C:GO:0005769; C:GO:0005813; C:GO:0005829; C:GO:0005938; C:GO:0019897; C:GO:0030496; C:GO:0031313; C:GO:0045202; C:GO:0048471; C:GO:0140535	P:negative regulation of transcription by RNA polymerase II; P:mitotic cytokinesis; P:positive regulation of cytokine production; P:negative regulation of antimicrobial peptide production; P:ubiquitin-dependent protein catabolic process; P:endosome organization; P:Ras protein signal transduction; P:ubiquitin recycling; P:histone deubiquitination; P:neuron projection development; P:regulation of protein localization; P:circadian regulation of gene expression; P:entrainment of circadian clock by photoperiod; P:locomotor rhythm; P:positive regulation of eclosion; P:positive regulation of transcription, DNA-templated; P:positive regulation of mitotic cell cycle; P:negative regulation of skeletal muscle tissue development; P:positive regulation of skeletal muscle tissue development; P:protein stabilization; P:negative regulation of calcium ion transport; P:negative regulation of peptidoglycan recognition protein signaling pathway; P:protein K63-linked deubiquitination; P:protein K48-linked deubiquitination; P:positive regulation of canonical Wnt signaling pathway; P:positive regulation of proteasomal protein catabolic process; F:transcription coactivator activity; F:cysteine-type endopeptidase activity; F:thiol-dependent ubiquitin-specific protease activity; F:NEDD8-specific protease activity; F:cyclin binding; F:ubiquitin protein ligase binding; F:identical protein binding; F:proteasome binding; F:Lys48-specific deubiquitinase activity; C:acrosomal vesicle; C:nucleoplasm; C:early endosome; C:centrosome; C:cytosol; C:cell cortex; C:extrinsic component of plasma membrane; C:midbody; C:extrinsic component of endosome membrane; C:synapse; C:perinuclear region of cytoplasm; C:intracellular protein-containing complex	EC:3.4.22; EC:3.4.22.1; EC:3.4.99; EC:3.4.19; EC:3.4.22.41; EC:3.4.22.40; EC:3.4.22.34; EC:3.4.19.2; EC:3.4.22.8; EC:3.4.22.28; EC:3.4.22.16; EC:3.4.22.27; EC:3.4.22.38; EC:3.4.22.15; EC:3.4.22.14; EC:3.4; EC:3; EC:3.4.19.9; EC:3.4.19.12	Acting on peptide bonds (peptidases); Cathepsin B; Acting on peptide bonds (peptidases); Acting on peptide bonds (peptidases); Cathepsin F; Bleomycin hydrolase; Legumain; Peptidyl-glycinamidase; Clostripain; Picornain 3C; Cathepsin H; Cathepsin S; Cathepsin K; Cathepsin L; Actinidain; Acting on peptide bonds (peptidases); Hydrolases; Folate gamma-glutamyl hydrolase; Ubiquitinyl hydrolase 1	G3DSA:3.90.70.10 (GENE3D); IPR001394 (PFAM); PTHR21646:SF6 (PANTHER); PTHR21646 (PANTHER); IPR018200 (PROSITE_PATTERNS); IPR028889 (PROSITE_PROFILES); cd02674 (CDD); IPR038765 (SUPERFAMILY)	P:GO:0006511; P:GO:0016579; F:GO:0004843	P:ubiquitin-dependent protein catabolic process; P:protein deubiquitination; F:thiol-dependent ubiquitin-specific protease activity
Cluster-11803.0	NA	Cluster-11803.0_TRINITY_DN40605_c0_g1_i1_1_1-1103	NA	1102	NA	NA	NA	NA					no IPS match	no IPS match	no IPS match
Cluster-11804.0	NA	Cluster-11804.0_TRINITY_DN176632_c0_g1_i1_1_1-1322	NA	1321	NA	NA	NA	NA					no IPS match	no IPS match	no IPS match
Cluster-11805.0	NA	Cluster-11805.0_TRINITY_DN6760_c1_g1_i1_1_1-1567	NA	1566	NA	NA	NA	NA					mobidb-lite (MOBIDB_LITE); mobidb-lite (MOBIDB_LITE)	no GO terms	no GO terms
Cluster-11806.0	ENSNMLT00000028125.1	Cluster-11806.0_TRINITY_DN45676_c0_g1_i3_1_1-2176	RTBS_DROMEProbable RNA-directed DNA polymerase from transposon BS OS=Drosophila melanogaster OX=7227 GN=RTase PE=2 SV=1	2175	7	4.32e-22	46.9	1	F:GO:0016740	F:transferase activity	EC:2	Transferases	Coil (COILS); IPR000477 (PFAM); PTHR33332 (PANTHER); PTHR33332:SF29 (PANTHER); IPR000477 (PROSITE_PROFILES); IPR043502 (SUPERFAMILY)	no GO terms	no GO terms
Cluster-11807.0	ENSNMLT00000022217.1	Cluster-11807.0_TRINITY_DN27465_c0_g1_i2_1_1-2185	BCL3_MOUSEB-cell lymphoma 3 protein homolog OS=Mus musculus OX=10090 GN=Bcl3 PE=1 SV=2	2184	20	3.67e-82	57.38	75	P:GO:0002268; P:GO:0002315; P:GO:0002455; P:GO:0002467; P:GO:0002523; P:GO:0002768; P:GO:0002831; P:GO:0006508; P:GO:0006606; P:GO:0007249; P:GO:0007253; P:GO:0009615; P:GO:0010225; P:GO:0010745; P:GO:0010875; P:GO:0010888; P:GO:0010957; P:GO:0019730; P:GO:0030198; P:GO:0030330; P:GO:0031348; P:GO:0031663; P:GO:0032102; P:GO:0032495; P:GO:0032717; P:GO:0032720; P:GO:0032729; P:GO:0032733; P:GO:0033209; P:GO:0034142; P:GO:0035994; P:GO:0042088; P:GO:0042127; P:GO:0042742; P:GO:0042771; P:GO:0042832; P:GO:0043066; P:GO:0043330; P:GO:0045064; P:GO:0045471; P:GO:0045638; P:GO:0045727; P:GO:0045746; P:GO:0045892; P:GO:0045944; P:GO:0046426; P:GO:0048536; P:GO:0050729; P:GO:0051101; P:GO:0051457; P:GO:0070427; P:GO:0070431; P:GO:0071347; P:GO:0071407; P:GO:0097421; P:GO:1901222; P:GO:1901653; F:GO:0000978; F:GO:0001228; F:GO:0008139; F:GO:0030674; F:GO:0031072; F:GO:0031625; F:GO:0042802; F:GO:0044877; F:GO:0051059; C:GO:0005654; C:GO:0005829; C:GO:0005886; C:GO:0012505; C:GO:0030496; C:GO:0032996; C:GO:0033257; C:GO:0043005; C:GO:0043232	P:follicular dendritic cell differentiation; P:marginal zone B cell differentiation; P:humoral immune response mediated by circulating immunoglobulin; P:germinal center formation; P:leukocyte migration involved in inflammatory response; P:immune response-regulating cell surface receptor signaling pathway; P:regulation of response to biotic stimulus; P:proteolysis; P:protein import into nucleus; P:I-kappaB kinase/NF-kappaB signaling; P:cytoplasmic sequestering of NF-kappaB; P:response to virus; P:response to UV-C; P:negative regulation of macrophage derived foam cell differentiation; P:positive regulation of cholesterol efflux; P:negative regulation of lipid storage; P:negative regulation of vitamin D biosynthetic process; P:antimicrobial humoral response; P:extracellular matrix organization; P:DNA damage response, signal transduction by p53 class mediator; P:negative regulation of defense response; P:lipopolysaccharide-mediated signaling pathway; P:negative regulation of response to external stimulus; P:response to muramyl dipeptide; P:negative regulation of interleukin-8 production; P:negative regulation of tumor necrosis factor production; P:positive regulation of interferon-gamma production; P:positive regulation of interleukin-10 production; P:tumor necrosis factor-mediated signaling pathway; P:toll-like receptor 4 signaling pathway; P:response to muscle stretch; P:T-helper 1 type immune response; P:regulation of cell population proliferation; P:defense response to bacterium; P:intrinsic apoptotic signaling pathway in response to DNA damage by p53 class mediator; P:defense response to protozoan; P:negative regulation of apoptotic process; P:response to exogenous dsRNA; P:T-helper 2 cell differentiation; P:response to ethanol; P:negative regulation of myeloid cell differentiation; P:positive regulation of translation; P:negative regulation of Notch signaling pathway; P:negative regulation of transcription, DNA-templated; P:positive regulation of transcription by RNA polymerase II; P:negative regulation of receptor signaling pathway via JAK-STAT; P:spleen development; P:positive regulation of inflammatory response; P:regulation of DNA binding; P:maintenance of protein location in nucleus; P:nucleotide-binding oligomerization domain containing 1 signaling pathway; P:nucleotide-binding oligomerization domain containing 2 signaling pathway; P:cellular response to interleukin-1; P:cellular response to organic cyclic compound; P:liver regeneration; P:regulation of NIK/NF-kappaB signaling; P:cellular response to peptide; F:RNA polymerase II cis-regulatory region sequence-specific DNA binding; F:DNA-binding transcription activator activity, RNA polymerase II-specific; F:nuclear localization sequence binding; F:protein-macromolecule adaptor activity; F:heat shock protein binding; F:ubiquitin protein ligase binding; F:identical protein binding; F:protein-containing complex binding; F:NF-kappaB binding; C:nucleoplasm; C:cytosol; C:plasma membrane; C:endomembrane system; C:midbody; C:Bcl3-Bcl10 complex; C:Bcl3/NF-kappaB2 complex; C:neuron projection; C:intracellular non-membrane-bounded organelle			IPR002110 (PRINTS); PF13637 (PFAM); IPR036770 (G3DSA:1.25.40.GENE3D); IPR020683 (PFAM); mobidb-lite (MOBIDB_LITE); mobidb-lite (MOBIDB_LITE); mobidb-lite (MOBIDB_LITE); mobidb-lite (MOBIDB_LITE); PTHR24118 (PANTHER); PTHR24118:SF51 (PANTHER); IPR020683 (PROSITE_PROFILES); IPR002110 (PROSITE_PROFILES); IPR002110 (PROSITE_PROFILES); IPR002110 (PROSITE_PROFILES); IPR002110 (PROSITE_PROFILES); IPR002110 (PROSITE_PROFILES); IPR036770 (SUPERFAMILY)	F:GO:0005515	F:protein binding
Cluster-11808.0	ENSNMLT00000022394.1	Cluster-11808.0_TRINITY_DN90160_c0_g1_i1_1_1-2881	PCD20_HUMANProtocadherin-20 OS=Homo sapiens OX=9606 GN=PCDH20 PE=2 SV=2	2880	20	0	55.4	11	P:GO:0007156; P:GO:0007275; P:GO:0007283; P:GO:0010923; P:GO:0030177; F:GO:0005509; C:GO:0005887; C:GO:0031981; C:GO:0061827; C:GO:0097060; C:GO:0097225	P:homophilic cell adhesion via plasma membrane adhesion molecules; P:multicellular organism development; P:spermatogenesis; P:negative regulation of phosphatase activity; P:positive regulation of Wnt signaling pathway; F:calcium ion binding; C:integral component of plasma membrane; C:nuclear lumen; C:sperm head; C:synaptic membrane; C:sperm midpiece			IPR002126 (PRINTS); IPR013164 (PFAM); G3DSA:2.60.40.60 (GENE3D); G3DSA:2.60.40.60 (GENE3D); G3DSA:2.60.40.60 (GENE3D); G3DSA:2.60.40.60 (GENE3D); IPR002126 (PFAM); G3DSA:2.60.40.60 (GENE3D); G3DSA:2.60.40.60 (GENE3D); PTHR24028:SF260 (PANTHER); PTHR24028 (PANTHER); IPR020894 (PROSITE_PATTERNS); IPR020894 (PROSITE_PATTERNS); IPR002126 (PROSITE_PROFILES); IPR002126 (PROSITE_PROFILES); IPR002126 (PROSITE_PROFILES); IPR002126 (PROSITE_PROFILES); IPR002126 (PROSITE_PROFILES); IPR002126 (PROSITE_PROFILES); IPR002126 (PROSITE_PROFILES); cd11304 (CDD); cd11304 (CDD); cd11304 (CDD); cd11304 (CDD); cd11304 (CDD); cd11304 (CDD); cd11304 (CDD); IPR015919 (SUPERFAMILY); IPR015919 (SUPERFAMILY); IPR015919 (SUPERFAMILY); IPR015919 (SUPERFAMILY); IPR015919 (SUPERFAMILY); IPR015919 (SUPERFAMILY)	P:GO:0007155; P:GO:0007156; F:GO:0005509; C:GO:0005886; C:GO:0016020	P:cell adhesion; P:homophilic cell adhesion via plasma membrane adhesion molecules; F:calcium ion binding; C:plasma membrane; C:membrane
Cluster-11809.0	ENSNMLT00000015542.1	Cluster-11809.0_TRINITY_DN150791_c0_g1_i1_1_1-954	ABH15_MOUSEProtein ABHD15 OS=Mus musculus OX=10090 GN=Abhd15 PE=1 SV=1	953	2	6.43e-18	53.27	7	P:GO:0044255; F:GO:0005515; F:GO:0016787; F:GO:0034338; F:GO:0047372; C:GO:0005576; C:GO:0016020	P:cellular lipid metabolic process; F:protein binding; F:hydrolase activity; F:short-chain carboxylesterase activity; F:acylglycerol lipase activity; C:extracellular region; C:membrane			PTHR10794 (PANTHER); PTHR10794:SF39 (PANTHER)	no GO terms	no GO terms
Cluster-1181.0	NA	Cluster-1181.0_TRINITY_DN226176_c0_g1_i1_1_1-347	NA	346	NA	NA	NA	NA					PTHR45913:SF10 (PANTHER); IPR026630 (PANTHER)	no GO terms	no GO terms
Cluster-11810.0	ENSNMLT00000024434.1	Cluster-11810.0_TRINITY_DN2106_c4_g1_i8_1_1-1782	NA	1781	NA	NA	NA	NA					no IPS match	no IPS match	no IPS match
Cluster-11811.0	ENSNMLT00000003312.1	Cluster-11811.0_TRINITY_DN14779_c0_g1_i6_1_1-637	NUDT7_HUMANPeroxisomal coenzyme A diphosphatase NUDT7 OS=Homo sapiens OX=9606 GN=NUDT7 PE=1 SV=1	636	2	4.47e-10	68.7	13	P:GO:0006625; P:GO:0015938; P:GO:0036114; P:GO:0044580; P:GO:0046356; P:GO:0050873; P:GO:1902859; F:GO:0003986; F:GO:0030515; F:GO:0046872; F:GO:0050072; C:GO:0005782; C:GO:0005829	P:protein targeting to peroxisome; P:coenzyme A catabolic process; P:medium-chain fatty-acyl-CoA catabolic process; P:butyryl-CoA catabolic process; P:acetyl-CoA catabolic process; P:brown fat cell differentiation; P:propionyl-CoA catabolic process; F:acetyl-CoA hydrolase activity; F:snoRNA binding; F:metal ion binding; F:m7G(5')pppN diphosphatase activity; C:peroxisomal matrix; C:cytosol	EC:3.6.1; EC:3.1; EC:3.6.1.30; EC:3.6; EC:3; EC:3.1.2.1; EC:3.1.2	Acting on acid anhydrides; Acting on ester bonds; Acting on acid anhydrides; Acting on acid anhydrides; Hydrolases; Acetyl-CoA hydrolase; Acting on ester bonds	IPR000086 (PFAM); G3DSA:3.90.79.10 (GENE3D); mobidb-lite (MOBIDB_LITE); mobidb-lite (MOBIDB_LITE); PTHR12992 (PANTHER); PTHR12992:SF24 (PANTHER); IPR000086 (PROSITE_PROFILES); cd03426 (CDD); IPR015797 (SUPERFAMILY)	F:GO:0016787	F:hydrolase activity
Cluster-11812.0	ENSNMLT00000006214.1	Cluster-11812.0_CL45110Contig1_1_1-4517	RN145_XENTRRING finger protein 145 OS=Xenopus tropicalis OX=8364 GN=rnf145 PE=2 SV=1	4516	20	0	57.37	22	P:GO:0007418; P:GO:0008285; P:GO:0016567; P:GO:0017148; P:GO:0030968; P:GO:0030970; P:GO:0031648; P:GO:0045926; P:GO:0060628; P:GO:0061515; P:GO:0070613; P:GO:2000060; F:GO:0046872; F:GO:0051082; F:GO:0061630; F:GO:1990381; C:GO:0000839; C:GO:0005654; C:GO:0005790; C:GO:0016021; C:GO:0036513; C:GO:0044322	P:ventral midline development; P:negative regulation of cell population proliferation; P:protein ubiquitination; P:negative regulation of translation; P:endoplasmic reticulum unfolded protein response; P:retrograde protein transport, ER to cytosol; P:protein destabilization; P:negative regulation of growth; P:regulation of ER to Golgi vesicle-mediated transport; P:myeloid cell development; P:regulation of protein processing; P:positive regulation of ubiquitin-dependent protein catabolic process; F:metal ion binding; F:unfolded protein binding; F:ubiquitin protein ligase activity; F:ubiquitin-specific protease binding; C:Hrd1p ubiquitin ligase ERAD-L complex; C:nucleoplasm; C:smooth endoplasmic reticulum; C:integral component of membrane; C:Derlin-1 retrotranslocation complex; C:endoplasmic reticulum quality control compartment	EC:2	Transferases	IPR025754 (PFAM); IPR001841 (PFAM); IPR013083 (G3DSA:3.30.40.GENE3D); mobidb-lite (MOBIDB_LITE); mobidb-lite (MOBIDB_LITE); mobidb-lite (MOBIDB_LITE); PTHR22763 (PANTHER); PTHR22763:SF164 (PANTHER); IPR001841 (PROSITE_PROFILES); SSF57850 (SUPERFAMILY)	no GO terms	no GO terms
Cluster-11813.0	ENSNMLT00000037066.1	Cluster-11813.0_TRINITY_DN128265_c0_g1_i1_1_1-588	ABCA4_HUMANRetinal-specific phospholipid-transporting ATPase ABCA4 OS=Homo sapiens OX=9606 GN=ABCA4 PE=1 SV=3	587	10	2.47e-44	55.6	69	P:GO:0001523; P:GO:0002790; P:GO:0006497; P:GO:0006649; P:GO:0006911; P:GO:0007040; P:GO:0007189; P:GO:0007601; P:GO:0007603; P:GO:0007611; P:GO:0008203; P:GO:0009968; P:GO:0010745; P:GO:0010875; P:GO:0010887; P:GO:0016197; P:GO:0019216; P:GO:0023061; P:GO:0030100; P:GO:0031324; P:GO:0032367; P:GO:0032489; P:GO:0032611; P:GO:0033700; P:GO:0034616; P:GO:0042632; P:GO:0043408; P:GO:0043691; P:GO:0045332; P:GO:0045494; P:GO:0050766; P:GO:0051248; P:GO:0055091; P:GO:0060155; P:GO:0071222; P:GO:0071300; P:GO:0071403; P:GO:0071806; P:GO:0090108; P:GO:0140115; P:GO:1902991; F:GO:0005102; F:GO:0005524; F:GO:0008320; F:GO:0015485; F:GO:0019905; F:GO:0031210; F:GO:0031267; F:GO:0034186; F:GO:0034188; F:GO:0042626; F:GO:0046623; F:GO:0051117; F:GO:0090554; F:GO:0090555; F:GO:0090556; F:GO:0120020; F:GO:0140347; C:GO:0005768; C:GO:0005789; C:GO:0005794; C:GO:0005887; C:GO:0009897; C:GO:0045121; C:GO:0045335; C:GO:0048471; C:GO:0097381; C:GO:0098588; C:GO:0098590	P:retinoid metabolic process; P:peptide secretion; P:protein lipidation; P:phospholipid transfer to membrane; P:phagocytosis, engulfment; P:lysosome organization; P:adenylate cyclase-activating G protein-coupled receptor signaling pathway; P:visual perception; P:phototransduction, visible light; P:learning or memory; P:cholesterol metabolic process; P:negative regulation of signal transduction; P:negative regulation of macrophage derived foam cell differentiation; P:positive regulation of cholesterol efflux; P:negative regulation of cholesterol storage; P:endosomal transport; P:regulation of lipid metabolic process; P:signal release; P:regulation of endocytosis; P:negative regulation of cellular metabolic process; P:intracellular cholesterol transport; P:regulation of Cdc42 protein signal transduction; P:interleukin-1 beta production; P:phospholipid efflux; P:response to laminar fluid shear stress; P:cholesterol homeostasis; P:regulation of MAPK cascade; P:reverse cholesterol transport; P:phospholipid translocation; P:photoreceptor cell maintenance; P:positive regulation of phagocytosis; P:negative regulation of protein metabolic process; P:phospholipid homeostasis; P:platelet dense granule organization; P:cellular response to lipopolysaccharide; P:cellular response to retinoic acid; P:cellular response to high density lipoprotein particle stimulus; P:protein transmembrane transport; P:positive regulation of high-density lipoprotein particle assembly; P:export across plasma membrane; P:regulation of amyloid precursor protein catabolic process; F:signaling receptor binding; F:ATP binding; F:protein transmembrane transporter activity; F:cholesterol binding; F:syntaxin binding; F:phosphatidylcholine binding; F:small GTPase binding; F:apolipoprotein A-I binding; F:apolipoprotein A-I receptor activity; F:ATPase-coupled transmembrane transporter activity; F:sphingolipid floppase activity; F:ATPase binding; F:phosphatidylcholine floppase activity; F:phosphatidylethanolamine flippase activity; F:phosphatidylserine floppase activity; F:cholesterol transfer activity; F:N-retinylidene-phosphatidylethanolamine flippase activity; C:endosome; C:endoplasmic reticulum membrane; C:Golgi apparatus; C:integral component of plasma membrane; C:external side of plasma membrane; C:membrane raft; C:phagocytic vesicle; C:perinuclear region of cytoplasm; C:photoreceptor disc membrane; C:bounding membrane of organelle; C:plasma membrane region	EC:3.6.1; EC:3.6; EC:7.6.2.1; EC:3; EC:7; EC:7.2.2; EC:3.6.1.15	Acting on acid anhydrides; Acting on acid anhydrides; P-type phospholipid transporter; Hydrolases; Translocases; Catalysing the translocation of inorganic cations; Nucleoside-triphosphate phosphatase	IPR026082 (PANTHER); PTHR19229:SF234 (PANTHER)	P:GO:0055085; F:GO:0042626; C:GO:0016021	P:transmembrane transport; F:ATPase-coupled transmembrane transporter activity; C:integral component of membrane
Cluster-11814.0	ENSNMLT00000005269.1	Cluster-11814.0_TRINITY_DN107593_c0_g2_i1_1_1-1060	OPA3_DANREOptic atrophy 3 protein homolog OS=Danio rerio OX=7955 GN=opa3 PE=3 SV=1	1059	6	8.2e-41	88.49	12	P:GO:0007601; P:GO:0007626; P:GO:0019216; P:GO:0031413; P:GO:0040008; P:GO:0045444; P:GO:0050881; P:GO:0050896; P:GO:0050905; P:GO:0060348; P:GO:0070584; C:GO:0005739	P:visual perception; P:locomotory behavior; P:regulation of lipid metabolic process; P:regulation of buoyancy; P:regulation of growth; P:fat cell differentiation; P:musculoskeletal movement; P:response to stimulus; P:neuromuscular process; P:bone development; P:mitochondrion morphogenesis; C:mitochondrion			Coil (COILS); IPR010754 (PFAM); PTHR12499:SF15 (PANTHER); IPR010754 (PANTHER)	no GO terms	no GO terms
Cluster-11815.0	ENSNMLT00000049205.1	Cluster-11815.0_TRINITY_DN106469_c0_g1_i1_1_1-754	LGUL_RATLactoylglutathione lyase OS=Rattus norvegicus OX=10116 GN=Glo1 PE=1 SV=3	753	20	2.23e-82	66.29	15	P:GO:0005975; P:GO:0006090; P:GO:0006357; P:GO:0006749; P:GO:0009414; P:GO:0009651; P:GO:0019243; P:GO:0030316; P:GO:0043066; F:GO:0004462; F:GO:0008270; F:GO:0019904; C:GO:0005654; C:GO:0005829; C:GO:0005886	P:carbohydrate metabolic process; P:pyruvate metabolic process; P:regulation of transcription by RNA polymerase II; P:glutathione metabolic process; P:response to water deprivation; P:response to salt stress; P:methylglyoxal catabolic process to D-lactate via S-lactoyl-glutathione; P:osteoclast differentiation; P:negative regulation of apoptotic process; F:lactoylglutathione lyase activity; F:zinc ion binding; F:protein domain specific binding; C:nucleoplasm; C:cytosol; C:plasma membrane	EC:4.4.1.5; EC:4.4; EC:4	Lactoylglutathione lyase; Carbon-sulfur lyases; Lyases	IPR004360 (PFAM); IPR029068 (G3DSA:3.10.180.GENE3D); IPR004361 (TIGRFAM); PTHR10374:SF30 (PANTHER); PTHR10374 (PANTHER); IPR018146 (PROSITE_PATTERNS); IPR037523 (PROSITE_PROFILES); cd07233 (CDD); IPR029068 (SUPERFAMILY)	F:GO:0004462; F:GO:0046872	F:lactoylglutathione lyase activity; F:metal ion binding
Cluster-11816.0	ENSNMLT00000042787.1	Cluster-11816.0_SCL1927Contig1_1_1-3266	PLPP1_PIGPhospholipid phosphatase 1 OS=Sus scrofa OX=9823 GN=PLPP1 PE=1 SV=2	3265	20	4.23e-101	64.9	48	P:GO:0001568; P:GO:0001702; P:GO:0001933; P:GO:0006651; P:GO:0006670; P:GO:0006672; P:GO:0006890; P:GO:0007205; P:GO:0007229; P:GO:0007424; P:GO:0008285; P:GO:0009395; P:GO:0019216; P:GO:0019991; P:GO:0030111; P:GO:0030148; P:GO:0030521; P:GO:0031346; P:GO:0033631; P:GO:0034109; P:GO:0035233; P:GO:0044328; P:GO:0044329; P:GO:0044330; P:GO:0046839; P:GO:0050731; P:GO:0050821; P:GO:0051091; P:GO:0060020; P:GO:0120035; P:GO:1902068; P:GO:1902806; F:GO:0000810; F:GO:0005178; F:GO:0008195; F:GO:0042392; F:GO:0106235; C:GO:0005769; C:GO:0005789; C:GO:0005802; C:GO:0005887; C:GO:0005901; C:GO:0005912; C:GO:0005918; C:GO:0016323; C:GO:0016324; C:GO:0033116; C:GO:0070971	P:blood vessel development; P:gastrulation with mouth forming second; P:negative regulation of protein phosphorylation; P:diacylglycerol biosynthetic process; P:sphingosine metabolic process; P:ceramide metabolic process; P:retrograde vesicle-mediated transport, Golgi to endoplasmic reticulum; P:protein kinase C-activating G protein-coupled receptor signaling pathway; P:integrin-mediated signaling pathway; P:open tracheal system development; P:negative regulation of cell population proliferation; P:phospholipid catabolic process; P:regulation of lipid metabolic process; P:septate junction assembly; P:regulation of Wnt signaling pathway; P:sphingolipid biosynthetic process; P:androgen receptor signaling pathway; P:positive regulation of cell projection organization; P:cell-cell adhesion mediated by integrin; P:homotypic cell-cell adhesion; P:germ cell repulsion; P:canonical Wnt signaling pathway involved in positive regulation of endothelial cell migration; P:canonical Wnt signaling pathway involved in positive regulation of cell-cell adhesion; P:canonical Wnt signaling pathway involved in positive regulation of wound healing; P:phospholipid dephosphorylation; P:positive regulation of peptidyl-tyrosine phosphorylation; P:protein stabilization; P:positive regulation of DNA-binding transcription factor activity; P:Bergmann glial cell differentiation; P:regulation of plasma membrane bounded cell projection organization; P:regulation of sphingolipid mediated signaling pathway; P:regulation of cell cycle G1/S phase transition; F:diacylglycerol diphosphate phosphatase activity; F:integrin binding; F:phosphatidate phosphatase activity; F:sphingosine-1-phosphate phosphatase activity; F:ceramide-1-phosphate phosphatase activity; C:early endosome; C:endoplasmic reticulum membrane; C:trans-Golgi network; C:integral component of plasma membrane; C:caveola; C:adherens junction; C:septate junction; C:basolateral plasma membrane; C:apical plasma membrane; C:endoplasmic reticulum-Golgi intermediate compartment membrane; C:endoplasmic reticulum exit site	EC:3.6.1; EC:3.1; EC:3.6; EC:3; EC:3.1.3.4; EC:3.1.3.81; EC:3.1.3	Acting on acid anhydrides; Acting on ester bonds; Acting on acid anhydrides; Hydrolases; Phosphatidate phosphatase; Diacylglycerol diphosphate phosphatase; Acting on ester bonds	IPR000326 (PFAM); G3DSA:1.20.144.10 (GENE3D); mobidb-lite (MOBIDB_LITE); IPR043216 (PANTHER); IPR028670 (PTHR10165:PANTHER); cd03384 (CDD); IPR036938 (SUPERFAMILY)	P:GO:0006629; P:GO:0006644; F:GO:0008195; F:GO:0042577; C:GO:0005886	P:lipid metabolic process; P:phospholipid metabolic process; F:phosphatidate phosphatase activity; F:lipid phosphatase activity; C:plasma membrane
Cluster-11817.0	ENSNMLT00000047284.1	Cluster-11817.0_TRINITY_DN12933_c0_g1_i1_1_1-1634	BZW2_DANREBasic leucine zipper and W2 domain-containing protein 2 OS=Danio rerio OX=7955 GN=bzw2 PE=2 SV=1	1633	18	0	85.06	13	P:GO:0007616; P:GO:0016199; P:GO:0017148; P:GO:0030707; P:GO:0048149; P:GO:0051491; F:GO:0031369; F:GO:0043022; F:GO:0043024; C:GO:0005737; C:GO:0030175; C:GO:0043025; C:GO:0044295	P:long-term memory; P:axon midline choice point recognition; P:negative regulation of translation; P:ovarian follicle cell development; P:behavioral response to ethanol; P:positive regulation of filopodium assembly; F:translation initiation factor binding; F:ribosome binding; F:ribosomal small subunit binding; C:cytoplasm; C:filopodium; C:neuronal cell body; C:axonal growth cone			IPR003307 (PFAM); IPR016021 (G3DSA:1.25.40.GENE3D); PTHR14208:SF7 (PANTHER); PTHR14208 (PANTHER); IPR003307 (PROSITE_PROFILES); IPR043510 (CDD); IPR016024 (SUPERFAMILY)	F:GO:0005515	F:protein binding
Cluster-11818.0	ENSNMLT00000002818.1	Cluster-11818.0_TRINITY_DN11038_c0_g1_i3_1_1-2299	IDHG1_MOUSEIsocitrate dehydrogenase	2298	20	2.67e-179	70.61	19	P:GO:0005975; P:GO:0006099; P:GO:0006102; P:GO:0006103; P:GO:0006537; P:GO:0006734; P:GO:0045926; F:GO:0000287; F:GO:0004449; F:GO:0005515; F:GO:0005524; F:GO:0008270; F:GO:0009055; F:GO:0051287; C:GO:0005730; C:GO:0005758; C:GO:0005829; C:GO:0005962; C:GO:0042645	P:carbohydrate metabolic process; P:tricarboxylic acid cycle; P:isocitrate metabolic process; P:2-oxoglutarate metabolic process; P:glutamate biosynthetic process; P:NADH metabolic process; P:negative regulation of growth; F:magnesium ion binding; F:isocitrate dehydrogenase (NAD+) activity; F:protein binding; F:ATP binding; F:zinc ion binding; F:electron transfer activity; F:NAD binding; C:nucleolus; C:mitochondrial intermembrane space; C:cytosol; C:mitochondrial isocitrate dehydrogenase complex (NAD+); C:mitochondrial nucleoid	EC:1.1; EC:1.1.1.41; EC:1; EC:1.1.1	Acting on the CH-OH group of donors; Isocitrate dehydrogenase (NAD(+)); Oxidoreductases; Acting on the CH-OH group of donors	G3DSA:3.40.718.10 (GENE3D); IPR024084 (PFAM); PTHR11835 (PANTHER); PTHR11835:SF60 (PANTHER); IPR019818 (PROSITE_PATTERNS); SSF53659 (SUPERFAMILY)	F:GO:0000287; F:GO:0016616; F:GO:0051287	F:magnesium ion binding; F:oxidoreductase activity, acting on the CH-OH group of donors, NAD or NADP as acceptor; F:NAD binding
Cluster-11819.0	ENSNMLT00000024440.1	Cluster-11819.0_TRINITY_DN138857_c0_g1_i1_1_1-803	I17RC_HUMANInterleukin-17 receptor C OS=Homo sapiens OX=9606 GN=IL17RC PE=1 SV=2	802	2	1.91e-19	50.04	7	P:GO:0001819; P:GO:0006952; P:GO:0009605; P:GO:0070887; F:GO:0005515; F:GO:0030368; C:GO:0016020	P:positive regulation of cytokine production; P:defense response; P:response to external stimulus; P:cellular response to chemical stimulus; F:protein binding; F:interleukin-17 receptor activity; C:membrane			IPR013568 (PFAM); G3DSA:3.40.50.11530 (GENE3D); mobidb-lite (MOBIDB_LITE); IPR039465 (PANTHER); PTHR15583:SF12 (PANTHER); IPR013568 (PROSITE_PROFILES)	F:GO:0030368	F:interleukin-17 receptor activity
Cluster-1182.0	ENSNMLT00000016340.1	Cluster-1182.0_TRINITY_DN199390_c0_g1_i1_1_1-351	ST2B1_MOUSESulfotransferase 2B1 OS=Mus musculus OX=10090 GN=Sult2b1 PE=1 SV=2	350	20	3.02e-25	61.95	24	P:GO:0000103; P:GO:0006068; P:GO:0006711; P:GO:0006805; P:GO:0008203; P:GO:0008285; P:GO:0042403; P:GO:0045600; P:GO:0045606; P:GO:0050427; P:GO:0051923; F:GO:0003676; F:GO:0004027; F:GO:0004062; F:GO:0004304; F:GO:0005515; F:GO:0015485; F:GO:0047704; F:GO:0047894; F:GO:0050294; F:GO:0050656; F:GO:1990239; C:GO:0005829; C:GO:0031965	P:sulfate assimilation; P:ethanol catabolic process; P:estrogen catabolic process; P:xenobiotic metabolic process; P:cholesterol metabolic process; P:negative regulation of cell population proliferation; P:thyroid hormone metabolic process; P:positive regulation of fat cell differentiation; P:positive regulation of epidermal cell differentiation; P:3'-phosphoadenosine 5'-phosphosulfate metabolic process; P:sulfation; F:nucleic acid binding; F:alcohol sulfotransferase activity; F:aryl sulfotransferase activity; F:estrone sulfotransferase activity; F:protein binding; F:cholesterol binding; F:bile-salt sulfotransferase activity; F:flavonol 3-sulfotransferase activity; F:steroid sulfotransferase activity; F:3'-phosphoadenosine 5'-phosphosulfate binding; F:steroid hormone binding; C:cytosol; C:nuclear membrane	EC:2.8.2.4; EC:2.8.2.2; EC:2; EC:2.8.2; EC:2.8.2.15; EC:2.8; EC:2.8.2.14; EC:2.8.2.25; EC:2.8.2.1	Estrone sulfotransferase; Alcohol sulfotransferase; Transferases; Transferring sulfur-containing groups; Steroid sulfotransferase; Transferring sulfur-containing groups; Bile-salt sulfotransferase; Flavonol 3-sulfotransferase; Aryl sulfotransferase	IPR000863 (PFAM); G3DSA:3.40.50.300 (GENE3D); PTHR11783 (PANTHER); PTHR11783:SF64 (PANTHER); IPR027417 (SUPERFAMILY)	F:GO:0008146	F:sulfotransferase activity
Cluster-11820.0	ENSNMLT00000037811.1	Cluster-11820.0_TRINITY_DN40779_c0_g1_i6_1_1-2618	RBM18_DANREProbable RNA-binding protein 18 OS=Danio rerio OX=7955 GN=rbm18 PE=2 SV=1	2617	14	2.1e-56	66.02	5	P:GO:0051252; F:GO:0003723; C:GO:0005737; C:GO:0043226; C:GO:0043229	P:regulation of RNA metabolic process; F:RNA binding; C:cytoplasm; C:organelle; C:intracellular organelle			Coil (COILS); IPR012677 (G3DSA:3.30.70.GENE3D); IPR000504 (PFAM); PTHR21245 (PANTHER); PTHR21245:SF2 (PANTHER); IPR000504 (PROSITE_PROFILES); IPR039157 (CDD); IPR035979 (SUPERFAMILY)	F:GO:0003676	F:nucleic acid binding
Cluster-11821.0	ENSNMLT00000042332.1	Cluster-11821.0_CL10155Contig1_1_1-1965	NA	1964	NA	NA	NA	NA					Coil (COILS); mobidb-lite (MOBIDB_LITE); mobidb-lite (MOBIDB_LITE); mobidb-lite (MOBIDB_LITE)	no GO terms	no GO terms
Cluster-11822.0	ENSNMLT00000042249.1	Cluster-11822.0_TRINITY_DN49054_c0_g1_i3_1_1-1387	RGR_BOVINRPE-retinal G protein-coupled receptor OS=Bos taurus OX=9913 GN=RGR PE=2 SV=1	1386	20	4.83e-88	47.85	13	P:GO:0007186; P:GO:0007601; P:GO:0007602; P:GO:0031323; P:GO:0048522; P:GO:0048523; P:GO:0071482; F:GO:0004930; F:GO:0005515; F:GO:0009881; F:GO:0016918; C:GO:0005887; C:GO:0043005	P:G protein-coupled receptor signaling pathway; P:visual perception; P:phototransduction; P:regulation of cellular metabolic process; P:positive regulation of cellular process; P:negative regulation of cellular process; P:cellular response to light stimulus; F:G protein-coupled receptor activity; F:protein binding; F:photoreceptor activity; F:retinal binding; C:integral component of plasma membrane; C:neuron projection			IPR000276 (PRINTS); IPR001793 (PRINTS); G3DSA:1.20.1070.10 (GENE3D); IPR000276 (PFAM); PTHR24240 (PANTHER); PTHR24240:SF92 (PANTHER); IPR017452 (PROSITE_PROFILES); cd15072 (CDD); SSF81321 (SUPERFAMILY)	P:GO:0007186; P:GO:0007601; P:GO:0007602; F:GO:0004930; C:GO:0016021	P:G protein-coupled receptor signaling pathway; P:visual perception; P:phototransduction; F:G protein-coupled receptor activity; C:integral component of membrane
Cluster-11823.0	ENSNMLT00000024734.1	Cluster-11823.0_TRINITY_DN165713_c0_g1_i2_1_1-314	BPAC_BURP2Autotransporter adhesin BpaC OS=Burkholderia pseudomallei (strain 1026b) OX=884204 GN=bpaC PE=1 SV=1	313	3	2.59e-11	38.56	1	C:GO:0110165	C:cellular anatomical entity			no IPS match	no IPS match	no IPS match
Cluster-11824.0	ENSNMLT00000045930.1	Cluster-11824.0_TRINITY_DN2089_c7_g2_i6_1_1-2393	PUSL1_XENLAtRNA pseudouridine synthase-like 1 OS=Xenopus laevis OX=8355 GN=pusl1 PE=2 SV=1	2392	20	4.31e-94	53.94	5	P:GO:0001522; P:GO:0008033; F:GO:0003723; F:GO:0009982; C:GO:0043231	P:pseudouridine synthesis; P:tRNA processing; F:RNA binding; F:pseudouridine synthase activity; C:intracellular membrane-bounded organelle	EC:5.4; EC:5	Intramolecular transferases; Isomerases	IPR001406 (PIRSF); G3DSA:3.30.70.580 (GENE3D); IPR020095 (G3DSA:3.30.70.GENE3D); IPR020097 (PFAM); mobidb-lite (MOBIDB_LITE); PTHR11142:SF0 (PANTHER); IPR001406 (PANTHER); IPR001406 (CDD); IPR020103 (SUPERFAMILY)	P:GO:0001522; P:GO:0009451; F:GO:0003723; F:GO:0009982	P:pseudouridine synthesis; P:RNA modification; F:RNA binding; F:pseudouridine synthase activity
Cluster-11825.0	ENSNMLT00000025803.1	Cluster-11825.0_TRINITY_DN12482_c0_g1_i3_1_1-1078	NA	1077	NA	NA	NA	NA					IPR012674 (G3DSA:2.40.128.GENE3D); mobidb-lite (MOBIDB_LITE); IPR012674 (SUPERFAMILY)	no GO terms	no GO terms
Cluster-11826.0	ENSNMLT00000040449.1	Cluster-11826.0_TRINITY_DN25609_c0_g1_i1_1_1-2067	MMP19_HUMANMatrix metalloproteinase-19 OS=Homo sapiens OX=9606 GN=MMP19 PE=1 SV=1	2066	20	2.35e-165	51.2	36	P:GO:0001503; P:GO:0001953; P:GO:0002682; P:GO:0006508; P:GO:0008283; P:GO:0008585; P:GO:0009056; P:GO:0009605; P:GO:0009628; P:GO:0009725; P:GO:0009888; P:GO:0010628; P:GO:0014070; P:GO:0016477; P:GO:0022617; P:GO:0031325; P:GO:0032879; P:GO:0035239; P:GO:0042060; P:GO:0042063; P:GO:0044087; P:GO:0048583; P:GO:0048646; P:GO:0051128; P:GO:0051173; P:GO:0060349; P:GO:0080090; F:GO:0004222; F:GO:0008270; F:GO:0044877; F:GO:0050839; C:GO:0005615; C:GO:0005794; C:GO:0031012; C:GO:0031224; C:GO:0031982	P:ossification; P:negative regulation of cell-matrix adhesion; P:regulation of immune system process; P:proteolysis; P:cell population proliferation; P:female gonad development; P:catabolic process; P:response to external stimulus; P:response to abiotic stimulus; P:response to hormone; P:tissue development; P:positive regulation of gene expression; P:response to organic cyclic compound; P:cell migration; P:extracellular matrix disassembly; P:positive regulation of cellular metabolic process; P:regulation of localization; P:tube morphogenesis; P:wound healing; P:gliogenesis; P:regulation of cellular component biogenesis; P:regulation of response to stimulus; P:anatomical structure formation involved in morphogenesis; P:regulation of cellular component organization; P:positive regulation of nitrogen compound metabolic process; P:bone morphogenesis; P:regulation of primary metabolic process; F:metalloendopeptidase activity; F:zinc ion binding; F:protein-containing complex binding; F:cell adhesion molecule binding; C:extracellular space; C:Golgi apparatus; C:extracellular matrix; C:intrinsic component of membrane; C:vesicle	EC:3.4.24; EC:3.4.24.61; EC:3.4.24.23; EC:3.4.24.24; EC:3.4.24.69; EC:3.4.24.64; EC:3.4.24.21; EC:3.4.24.22; EC:3.4; EC:3.4.24.17; EC:3.4.24.18; EC:3.4.24.19; EC:3.4.24.70; EC:3.4.99; EC:3.4.24.71; EC:3.4.24.72; EC:3.4.24.56; EC:3.4.24.35; EC:3.4.24.57; EC:3.4.24.14; EC:3.4.24.37; EC:3.4.24.59; EC:3.4.24.11; EC:3.4.24.55; EC:3	Acting on peptide bonds (peptidases); Nardilysin; Matrilysin; Gelatinase A; Bontoxilysin; Mitochondrial processing peptidase; Astacin; Stromelysin 2; Acting on peptide bonds (peptidases); Stromelysin 1; Meprin A; Procollagen C-endopeptidase; Oligopeptidase A; Acting on peptide bonds (peptidases); Endothelin-converting enzyme 1; Fibrolase; Insulysin; Gelatinase B; O-sialoglycoprotein endopeptidase; Procollagen N-endopeptidase; Saccharolysin; Mitochondrial intermediate peptidase; Neprilysin; Pitrilysin; Hydrolases	IPR021190 (PRINTS); IPR021190 (PIRSF); IPR018487 (PFAM); IPR001818 (PFAM); IPR002477 (PFAM); IPR024079 (G3DSA:3.40.390.GENE3D); IPR036375 (G3DSA:2.110.10.GENE3D); mobidb-lite (MOBIDB_LITE); mobidb-lite (MOBIDB_LITE); PTHR10201 (PANTHER); IPR028724 (PTHR10201:PANTHER); IPR018486 (PROSITE_PATTERNS); IPR018487 (PROSITE_PROFILES); IPR018487 (PROSITE_PROFILES); IPR018487 (PROSITE_PROFILES); IPR033739 (CDD); IPR000585 (CDD); IPR036375 (SUPERFAMILY); SSF55486 (SUPERFAMILY); IPR036365 (SUPERFAMILY)	P:GO:0006508; F:GO:0004222; F:GO:0008237; F:GO:0008270; C:GO:0031012	P:proteolysis; F:metalloendopeptidase activity; F:metallopeptidase activity; F:zinc ion binding; C:extracellular matrix
Cluster-11827.0	NA	Cluster-11827.0_TRINITY_DN92434_c0_g1_i1_1_1-1056	NA	1055	NA	NA	NA	NA					Coil (COILS)	no GO terms	no GO terms
Cluster-11828.0	NA	Cluster-11828.0_TRINITY_DN224089_c0_g1_i1_1_1-639	NA	638	NA	NA	NA	NA					no IPS match	no IPS match	no IPS match
Cluster-11829.0	ENSNMLT00000004246.1	Cluster-11829.0_TRINITY_DN98626_c0_g1_i1_1_1-1531	OLFL1_RATOlfactomedin-like protein 1 OS=Rattus norvegicus OX=10116 GN=Olfml1 PE=2 SV=1	1530	20	1.72e-96	56.39	15	P:GO:0007507; P:GO:0009887; P:GO:0010468; P:GO:0010605; P:GO:0045597; P:GO:0048523; P:GO:1902003; F:GO:0042802; C:GO:0005576; C:GO:0005634; C:GO:0005737; C:GO:0012505; C:GO:0030424; C:GO:0043025; C:GO:0097060	P:heart development; P:animal organ morphogenesis; P:regulation of gene expression; P:negative regulation of macromolecule metabolic process; P:positive regulation of cell differentiation; P:negative regulation of cellular process; P:regulation of amyloid-beta formation; F:identical protein binding; C:extracellular region; C:nucleus; C:cytoplasm; C:endomembrane system; C:axon; C:neuronal cell body; C:synaptic membrane			Coil (COILS); Coil (COILS); Coil (COILS); IPR003112 (PFAM); IPR031229 (PTHR23192:PANTHER); PTHR23192 (PANTHER); IPR003112 (PROSITE_PROFILES)	no GO terms	no GO terms
Cluster-1183.0	NA	Cluster-1183.0_TRINITY_DN71258_c0_g1_i1_1_1-550	NA	549	NA	NA	NA	NA					no IPS match	no IPS match	no IPS match
Cluster-11830.0	ENSNMLT00000004362.1	Cluster-11830.0_TRINITY_DN3521_c0_g1_i5_1_1-2908	KMCP1_XENTRKidney mitochondrial carrier protein 1 OS=Xenopus tropicalis OX=8364 GN=slc25a30 PE=2 SV=1	2907	20	1.55e-126	71.47	40	P:GO:0000303; P:GO:0001666; P:GO:0003333; P:GO:0006839; P:GO:0007565; P:GO:0007568; P:GO:0007605; P:GO:0009060; P:GO:0009853; P:GO:0010942; P:GO:0015709; P:GO:0015867; P:GO:0019222; P:GO:0032869; P:GO:0034198; P:GO:0035435; P:GO:0043066; P:GO:0051881; P:GO:0061179; P:GO:0070542; P:GO:0071422; P:GO:0071423; P:GO:0097421; P:GO:1902356; P:GO:1902358; P:GO:1902600; F:GO:0005347; F:GO:0005515; F:GO:0015116; F:GO:0015117; F:GO:0015131; F:GO:0015140; F:GO:0015141; F:GO:0015171; F:GO:0015297; F:GO:0017077; C:GO:0005743; C:GO:0005774; C:GO:0005887; C:GO:0009506	P:response to superoxide; P:response to hypoxia; P:amino acid transmembrane transport; P:mitochondrial transport; P:female pregnancy; P:aging; P:sensory perception of sound; P:aerobic respiration; P:photorespiration; P:positive regulation of cell death; P:thiosulfate transport; P:ATP transport; P:regulation of metabolic process; P:cellular response to insulin stimulus; P:cellular response to amino acid starvation; P:phosphate ion transmembrane transport; P:negative regulation of apoptotic process; P:regulation of mitochondrial membrane potential; P:negative regulation of insulin secretion involved in cellular response to glucose stimulus; P:response to fatty acid; P:succinate transmembrane transport; P:malate transmembrane transport; P:liver regeneration; P:oxaloacetate(2-) transmembrane transport; P:sulfate transmembrane transport; P:proton transmembrane transport; F:ATP transmembrane transporter activity; F:protein binding; F:sulfate transmembrane transporter activity; F:thiosulfate transmembrane transporter activity; F:oxaloacetate transmembrane transporter activity; F:malate transmembrane transporter activity; F:succinate transmembrane transporter activity; F:amino acid transmembrane transporter activity; F:antiporter activity; F:oxidative phosphorylation uncoupler activity; C:mitochondrial inner membrane; C:vacuolar membrane; C:integral component of plasma membrane; C:plasmodesma	EC:7	Translocases	IPR002030 (PRINTS); IPR023395 (G3DSA:1.50.40.GENE3D); IPR018108 (PFAM); PTHR45618 (PANTHER); PTHR45618:SF11 (PANTHER); IPR018108 (PROSITE_PROFILES); IPR018108 (PROSITE_PROFILES); IPR023395 (SUPERFAMILY)	P:GO:0006839; C:GO:0031966	P:mitochondrial transport; C:mitochondrial membrane
Cluster-11831.0	ENSNMLT00000039292.1	Cluster-11831.0_TRINITY_DN7193_c0_g1_i1_1_1-2532	KLH42_MOUSEKelch-like protein 42 OS=Mus musculus OX=10090 GN=Klhl42 PE=2 SV=1	2531	20	2.74e-170	48.28	9	P:GO:0000209; P:GO:0032886; P:GO:0043161; P:GO:0043687; F:GO:0004842; F:GO:0005515; C:GO:0005829; C:GO:0005856; C:GO:0031463	P:protein polyubiquitination; P:regulation of microtubule-based process; P:proteasome-mediated ubiquitin-dependent protein catabolic process; P:post-translational protein modification; F:ubiquitin-protein transferase activity; F:protein binding; C:cytosol; C:cytoskeleton; C:Cul3-RING ubiquitin ligase complex	EC:2	Transferases	IPR006652 (PFAM); IPR000210 (PFAM); IPR015915 (G3DSA:2.120.10.GENE3D); G3DSA:3.30.710.10 (GENE3D); PTHR45972:SF2 (PANTHER); PTHR45972 (PANTHER); IPR000210 (PROSITE_PROFILES); cd18478 (CDD); IPR015915 (SUPERFAMILY); IPR011333 (SUPERFAMILY)	F:GO:0005515	F:protein binding
Cluster-11832.0	NA	Cluster-11832.0_CL2697Contig1_1_1-389	NA	388	NA	NA	NA	NA					mobidb-lite (MOBIDB_LITE); mobidb-lite (MOBIDB_LITE)	no GO terms	no GO terms
Cluster-11833.0	NA	Cluster-11833.0_TRINITY_DN194504_c0_g1_i1_1_1-1897	NA	1896	NA	NA	NA	NA					no IPS match	no IPS match	no IPS match
Cluster-11834.0	NA	Cluster-11834.0_TRINITY_DN106678_c0_g1_i1_1_1-730	NA	729	NA	NA	NA	NA					no IPS match	no IPS match	no IPS match
Cluster-11835.0	ENSNMLT00000002142.1	Cluster-11835.0_TRINITY_DN43724_c0_g1_i1_1_1-1089	NA	1088	NA	NA	NA	NA					no IPS match	no IPS match	no IPS match
Cluster-11836.0	NA	Cluster-11836.0_TRINITY_DN84813_c0_g1_i1_1_1-490	NA	489	NA	NA	NA	NA					no IPS match	no IPS match	no IPS match
Cluster-11837.0	ENSNMLT00000040277.1	Cluster-11837.0_TRINITY_DN51261_c0_g1_i1_1_1-1459	HPBP1_MOUSEHsp70-binding protein 1 OS=Mus musculus OX=10090 GN=Hspbp1 PE=1 SV=1	1458	12	4.2e-67	61.21	8	P:GO:0006457; P:GO:0031398; P:GO:0032436; P:GO:0050790; F:GO:0000774; F:GO:0004857; F:GO:0031625; C:GO:0005783	P:protein folding; P:positive regulation of protein ubiquitination; P:positive regulation of proteasomal ubiquitin-dependent protein catabolic process; P:regulation of catalytic activity; F:adenyl-nucleotide exchange factor activity; F:enzyme inhibitor activity; F:ubiquitin protein ligase binding; C:endoplasmic reticulum			Coil (COILS); IPR011989 (G3DSA:1.25.10.GENE3D); PTHR19316:SF18 (PANTHER); PTHR19316 (PANTHER); IPR016024 (SUPERFAMILY)	no GO terms	no GO terms
Cluster-11838.0	ENSNMLT00000001117.1	Cluster-11838.0_TRINITY_DN52615_c0_g1_i1_1_1-597	NA	596	NA	NA	NA	NA					mobidb-lite (MOBIDB_LITE); mobidb-lite (MOBIDB_LITE)	no GO terms	no GO terms
Cluster-11839.0	ENSNMLT00000003998.1	Cluster-11839.0_TRINITY_DN89152_c0_g1_i2_1_1-2359	NA	2358	NA	NA	NA	2	P:GO:0007155; C:GO:0016020	P:cell adhesion; C:membrane			IPR013836 (PFAM); mobidb-lite (MOBIDB_LITE); mobidb-lite (MOBIDB_LITE); mobidb-lite (MOBIDB_LITE); mobidb-lite (MOBIDB_LITE); IPR008083 (PANTHER)	P:GO:0007155; C:GO:0016020	P:cell adhesion; C:membrane
Cluster-1184.0	NA	Cluster-1184.0_TRINITY_DN230805_c0_g1_i1_1_1-350	NA	349	NA	NA	NA	NA					no IPS match	no IPS match	no IPS match
Cluster-11840.0	ENSNMLT00000044351.1	Cluster-11840.0_TRINITY_DN78923_c0_g1_i1_1_1-949	TM254_RATTransmembrane protein 254 OS=Rattus norvegicus OX=10116 GN=Tmem254 PE=2 SV=1	948	7	3.28e-35	66.82	1	F:GO:0005515	F:protein binding			IPR028110 (PFAM); IPR028110 (PANTHER)	no GO terms	no GO terms
Cluster-11841.0	NA	Cluster-11841.0_TRINITY_DN36325_c0_g1_i2_1_1-877	CC127_RATCoiled-coil domain-containing protein 127 OS=Rattus norvegicus OX=10116 GN=Ccdc127 PE=2 SV=2	876	3	4.91e-07	57.41	3	P:GO:0008150; F:GO:0003674; C:GO:0005575	P:biological_process; F:molecular_function; C:cellular_component			Coil (COILS); Coil (COILS)	no GO terms	no GO terms
Cluster-11842.0	NA	Cluster-11842.0_TRINITY_DN102602_c0_g1_i1_1_1-495	NA	494	NA	NA	NA	NA					mobidb-lite (MOBIDB_LITE)	no GO terms	no GO terms
Cluster-11843.0	ENSNMLT00000020469.1	Cluster-11843.0_TRINITY_DN111667_c0_g1_i1_1_1-2280	MYOC_BOVINMyocilin OS=Bos taurus OX=9913 GN=MYOC PE=2 SV=1	2279	20	9.46e-137	57.84	54	P:GO:0001649; P:GO:0003190; P:GO:0007601; P:GO:0007626; P:GO:0009306; P:GO:0010628; P:GO:0010629; P:GO:0010718; P:GO:0014734; P:GO:0021675; P:GO:0022011; P:GO:0023041; P:GO:0030335; P:GO:0030516; P:GO:0038031; P:GO:0038133; P:GO:0043065; P:GO:0043408; P:GO:0045162; P:GO:0051152; P:GO:0051496; P:GO:0051497; P:GO:0051894; P:GO:0051897; P:GO:0060317; P:GO:0060348; P:GO:1900026; P:GO:1902430; P:GO:1905174; P:GO:1990090; P:GO:2001223; F:GO:0001540; F:GO:0001968; F:GO:0030971; F:GO:0042802; F:GO:0046872; C:GO:0005615; C:GO:0005654; C:GO:0005741; C:GO:0005743; C:GO:0005758; C:GO:0005783; C:GO:0005794; C:GO:0031410; C:GO:0032281; C:GO:0033268; C:GO:0035748; C:GO:0043025; C:GO:0043220; C:GO:0044295; C:GO:0062023; C:GO:0097453; C:GO:0098978; C:GO:0099243	P:osteoblast differentiation; P:atrioventricular valve formation; P:visual perception; P:locomotory behavior; P:protein secretion; P:positive regulation of gene expression; P:negative regulation of gene expression; P:positive regulation of epithelial to mesenchymal transition; P:skeletal muscle hypertrophy; P:nerve development; P:myelination in peripheral nervous system; P:neuronal signal transduction; P:positive regulation of cell migration; P:regulation of axon extension; P:non-canonical Wnt signaling pathway via JNK cascade; P:ERBB2-ERBB3 signaling pathway; P:positive regulation of apoptotic process; P:regulation of MAPK cascade; P:clustering of voltage-gated sodium channels; P:positive regulation of smooth muscle cell differentiation; P:positive regulation of stress fiber assembly; P:negative regulation of stress fiber assembly; P:positive regulation of focal adhesion assembly; P:positive regulation of protein kinase B signaling; P:cardiac epithelial to mesenchymal transition; P:bone development; P:positive regulation of substrate adhesion-dependent cell spreading; P:negative regulation of amyloid-beta formation; P:regulation of vascular associated smooth muscle cell dedifferentiation; P:cellular response to nerve growth factor stimulus; P:negative regulation of neuron migration; F:amyloid-beta binding; F:fibronectin binding; F:receptor tyrosine kinase binding; F:identical protein binding; F:metal ion binding; C:extracellular space; C:nucleoplasm; C:mitochondrial outer membrane; C:mitochondrial inner membrane; C:mitochondrial intermembrane space; C:endoplasmic reticulum; C:Golgi apparatus; C:cytoplasmic vesicle; C:AMPA glutamate receptor complex; C:node of Ranvier; C:myelin sheath abaxonal region; C:neuronal cell body; C:Schmidt-Lanterman incisure; C:axonal growth cone; C:collagen-containing extracellular matrix; C:mesaxon; C:glutamatergic synapse; C:extrinsic component of synaptic membrane			Coil (COILS); IPR003112 (PFAM); mobidb-lite (MOBIDB_LITE); mobidb-lite (MOBIDB_LITE); mobidb-lite (MOBIDB_LITE); mobidb-lite (MOBIDB_LITE); IPR031213 (PTHR23192:PANTHER); PTHR23192 (PANTHER); IPR003112 (PROSITE_PROFILES)	P:GO:0001952; P:GO:0030335; P:GO:0051492; C:GO:0005615	P:regulation of cell-matrix adhesion; P:positive regulation of cell migration; P:regulation of stress fiber assembly; C:extracellular space
Cluster-11844.0	ENSNMLT00000015099.1	Cluster-11844.0_TRINITY_DN277694_c0_g1_i1_1_1-837	TBC24_XENTRTBC1 domain family member 24 OS=Xenopus tropicalis OX=8364 GN=tbc1d24 PE=2 SV=1	836	6	1.32e-57	61.81	15	P:GO:0016358; P:GO:0032879; P:GO:0048488; P:GO:0048522; P:GO:0050804; P:GO:0051239; P:GO:0061564; P:GO:0065008; P:GO:1902083; P:GO:1903204; F:GO:0005515; C:GO:0031090; C:GO:0031410; C:GO:0042995; C:GO:0098793	P:dendrite development; P:regulation of localization; P:synaptic vesicle endocytosis; P:positive regulation of cellular process; P:modulation of chemical synaptic transmission; P:regulation of multicellular organismal process; P:axon development; P:regulation of biological quality; P:negative regulation of peptidyl-cysteine S-nitrosylation; P:negative regulation of oxidative stress-induced neuron death; F:protein binding; C:organelle membrane; C:cytoplasmic vesicle; C:cell projection; C:presynapse			IPR000195 (PFAM); mobidb-lite (MOBIDB_LITE); mobidb-lite (MOBIDB_LITE); PTHR23353:SF14 (PANTHER); PTHR23353 (PANTHER); IPR035969 (SUPERFAMILY)	no GO terms	no GO terms
Cluster-11845.0	ENSNMLT00000049535.1	Cluster-11845.0_TRINITY_DN18166_c0_g1_i1_1_1-1350	NA	1349	NA	NA	NA	NA					no IPS match	no IPS match	no IPS match
Cluster-11846.0	ENSNMLT00000011454.1	Cluster-11846.0_TRINITY_DN71394_c0_g1_i3_1_1-1653	CBPB1_RATCarboxypeptidase B OS=Rattus norvegicus OX=10116 GN=Cpb1 PE=1 SV=1	1652	20	8.12e-174	66.73	19	P:GO:0002003; P:GO:0003331; P:GO:0006691; P:GO:0007039; P:GO:0009408; P:GO:0010757; P:GO:0030449; P:GO:0042493; P:GO:0051603; P:GO:0051918; P:GO:0071333; P:GO:0097421; P:GO:2000346; F:GO:0004181; F:GO:0005515; F:GO:0008270; C:GO:0005615; C:GO:0012505; C:GO:0031410	P:angiotensin maturation; P:positive regulation of extracellular matrix constituent secretion; P:leukotriene metabolic process; P:protein catabolic process in the vacuole; P:response to heat; P:negative regulation of plasminogen activation; P:regulation of complement activation; P:response to drug; P:proteolysis involved in cellular protein catabolic process; P:negative regulation of fibrinolysis; P:cellular response to glucose stimulus; P:liver regeneration; P:negative regulation of hepatocyte proliferation; F:metallocarboxypeptidase activity; F:protein binding; F:zinc ion binding; C:extracellular space; C:endomembrane system; C:cytoplasmic vesicle	EC:3.4.17; EC:3.4.17.2; EC:3.4.17.1; EC:3.4.17.6; EC:3.4.17.4; EC:3.4.17.3; EC:3.4.17.11; EC:3.4.17.22; EC:3.4.17.10; EC:3.4.17.21; EC:3.4; EC:3; EC:3.4.17.17	Acting on peptide bonds (peptidases); Carboxypeptidase B; Carboxypeptidase A; Alanine carboxypeptidase; Gly-Xaa carboxypeptidase; Lysine carboxypeptidase; Glutamate carboxypeptidase; Metallocarboxypeptidase D; Carboxypeptidase E; Glutamate carboxypeptidase II; Acting on peptide bonds (peptidases); Hydrolases; Tubulinyl-Tyr carboxypeptidase	Coil (COILS); IPR000834 (PRINTS); IPR003146 (PFAM); IPR000834 (PFAM); IPR036990 (G3DSA:3.30.70.GENE3D); G3DSA:3.40.630.10 (GENE3D); PTHR11705 (PANTHER); PTHR11705:SF20 (PANTHER); IPR000834 (PROSITE_PATTERNS); SSF53187 (SUPERFAMILY); SSF54897 (SUPERFAMILY)	P:GO:0006508; F:GO:0004181; F:GO:0008270	P:proteolysis; F:metallocarboxypeptidase activity; F:zinc ion binding
Cluster-11847.0	ENSNMLT00000025508.1	Cluster-11847.0_TRINITY_DN1104_c18_g1_i1_1_1-790	SAMD1_RABITAtherin OS=Oryctolagus cuniculus OX=9986 GN=SAMD1 PE=2 SV=1	789	9	1.61e-31	69.67	11	P:GO:0043966; P:GO:0045892; P:GO:0045893; P:GO:1990830; F:GO:0003682; F:GO:0004402; F:GO:0008134; F:GO:0042393; C:GO:0005576; C:GO:0005737; C:GO:0070776	P:histone H3 acetylation; P:negative regulation of transcription, DNA-templated; P:positive regulation of transcription, DNA-templated; P:cellular response to leukemia inhibitory factor; F:chromatin binding; F:histone acetyltransferase activity; F:transcription factor binding; F:histone binding; C:extracellular region; C:cytoplasm; C:MOZ/MORF histone acetyltransferase complex	EC:2.3; EC:2; EC:2.3.1.48; EC:2.3.1	Acyltransferases; Transferases; Histone acetyltransferase; Acyltransferases	mobidb-lite (MOBIDB_LITE); PTHR12247:SF99 (PANTHER); PTHR12247 (PANTHER)	no GO terms	no GO terms
Cluster-11848.0	NA	Cluster-11848.0_TRINITY_DN85401_c0_g1_i1_1_1-367	NA	366	NA	NA	NA	NA					no IPS match	no IPS match	no IPS match
Cluster-11849.0	NA	Cluster-11849.0_TRINITY_DN3066_c3_g1_i1_1_1-995	NA	994	NA	NA	NA	NA					no IPS match	no IPS match	no IPS match
Cluster-1185.0	ENSNMLT00000009143.1	Cluster-1185.0_TRINITY_DN229290_c0_g1_i1_1_1-503	PERF_MOUSEPerforin-1 OS=Mus musculus OX=10090 GN=Prf1 PE=1 SV=2	502	4	1.07e-08	51.68	12	P:GO:0002252; P:GO:0002347; P:GO:0006952; P:GO:0006955; P:GO:0009987; P:GO:0044419; F:GO:0005515; F:GO:0046872; C:GO:0005576; C:GO:0016020; C:GO:0031410; C:GO:0043229	P:immune effector process; P:response to tumor cell; P:defense response; P:immune response; P:cellular process; P:biological process involved in interspecies interaction between organisms; F:protein binding; F:metal ion binding; C:extracellular region; C:membrane; C:cytoplasmic vesicle; C:intracellular organelle			IPR000008 (PFAM); IPR035892 (G3DSA:2.60.40.GENE3D); PTHR46096 (PANTHER); IPR000008 (PROSITE_PROFILES); SSF49562 (SUPERFAMILY)	no GO terms	no GO terms
Cluster-11850.0	ENSNMLT00000034686.1	Cluster-11850.0_TRINITY_DN3249_c0_g2_i1_1_1-1302	EAF2_CHICKELL-associated factor 2 OS=Gallus gallus OX=9031 GN=EAF2 PE=2 SV=1	1301	18	5.26e-70	73.78	14	P:GO:0006950; P:GO:0030308; P:GO:0034243; P:GO:0045944; P:GO:0060770; P:GO:0097193; F:GO:0000977; F:GO:0001228; F:GO:0003711; F:GO:0008134; C:GO:0015030; C:GO:0016607; C:GO:0032783; C:GO:0045171	P:response to stress; P:negative regulation of cell growth; P:regulation of transcription elongation from RNA polymerase II promoter; P:positive regulation of transcription by RNA polymerase II; P:negative regulation of epithelial cell proliferation involved in prostate gland development; P:intrinsic apoptotic signaling pathway; F:RNA polymerase II transcription regulatory region sequence-specific DNA binding; F:DNA-binding transcription activator activity, RNA polymerase II-specific; F:transcription elongation regulator activity; F:transcription factor binding; C:Cajal body; C:nuclear speck; C:super elongation complex; C:intercellular bridge			IPR019194 (PFAM); mobidb-lite (MOBIDB_LITE); mobidb-lite (MOBIDB_LITE); mobidb-lite (MOBIDB_LITE); mobidb-lite (MOBIDB_LITE); mobidb-lite (MOBIDB_LITE); PTHR15970:SF7 (PANTHER); IPR027093 (PANTHER)	P:GO:0006355; C:GO:0032783	P:regulation of transcription, DNA-templated; C:super elongation complex
Cluster-11851.0	ENSNMLT00000001737.1	Cluster-11851.0_TRINITY_DN18466_c0_g1_i1_1_1-1255	WNT2_DANREProtein Wnt-2 OS=Danio rerio OX=7955 GN=wnt2 PE=2 SV=1	1254	20	1.35e-59	77.97	45	P:GO:0002011; P:GO:0002053; P:GO:0002062; P:GO:0002088; P:GO:0008584; P:GO:0009267; P:GO:0010842; P:GO:0021871; P:GO:0033278; P:GO:0035115; P:GO:0045165; P:GO:0045665; P:GO:0045686; P:GO:0045743; P:GO:0045944; P:GO:0048146; P:GO:0048794; P:GO:0050769; P:GO:0051091; P:GO:0055009; P:GO:0060045; P:GO:0060219; P:GO:0060317; P:GO:0060492; P:GO:0060501; P:GO:0060638; P:GO:0060716; P:GO:0060828; P:GO:0060900; P:GO:0061072; P:GO:0061180; P:GO:0061303; P:GO:0071425; P:GO:0071560; P:GO:0072574; P:GO:0090190; P:GO:0090271; P:GO:1904954; F:GO:0005109; F:GO:0005125; C:GO:0005615; C:GO:0005737; C:GO:0031232; C:GO:0043231; C:GO:0062023	P:morphogenesis of an epithelial sheet; P:positive regulation of mesenchymal cell proliferation; P:chondrocyte differentiation; P:lens development in camera-type eye; P:male gonad development; P:cellular response to starvation; P:retina layer formation; P:forebrain regionalization; P:cell proliferation in midbrain; P:embryonic forelimb morphogenesis; P:cell fate commitment; P:negative regulation of neuron differentiation; P:negative regulation of glial cell differentiation; P:positive regulation of fibroblast growth factor receptor signaling pathway; P:positive regulation of transcription by RNA polymerase II; P:positive regulation of fibroblast proliferation; P:swim bladder development; P:positive regulation of neurogenesis; P:positive regulation of DNA-binding transcription factor activity; P:atrial cardiac muscle tissue morphogenesis; P:positive regulation of cardiac muscle cell proliferation; P:camera-type eye photoreceptor cell differentiation; P:cardiac epithelial to mesenchymal transition; P:lung induction; P:positive regulation of epithelial cell proliferation involved in lung morphogenesis; P:mesenchymal-epithelial cell signaling; P:labyrinthine layer blood vessel development; P:regulation of canonical Wnt signaling pathway; P:embryonic camera-type eye formation; P:iris morphogenesis; P:mammary gland epithelium development; P:cornea development in camera-type eye; P:hematopoietic stem cell proliferation; P:cellular response to transforming growth factor beta stimulus; P:hepatocyte proliferation; P:positive regulation of branching involved in ureteric bud morphogenesis; P:positive regulation of fibroblast growth factor production; P:canonical Wnt signaling pathway involved in midbrain dopaminergic neuron differentiation; F:frizzled binding; F:cytokine activity; C:extracellular space; C:cytoplasm; C:extrinsic component of external side of plasma membrane; C:intracellular membrane-bounded organelle; C:collagen-containing extracellular matrix			IPR009140 (PRINTS); IPR005817 (PRINTS); IPR005817 (PFAM); IPR005817 (PANTHER); PTHR12027:SF86 (PANTHER)	P:GO:0007275; P:GO:0016055; F:GO:0005102; C:GO:0005576	P:multicellular organism development; P:Wnt signaling pathway; F:signaling receptor binding; C:extracellular region
Cluster-11852.0	NA	Cluster-11852.0_TRINITY_DN66969_c0_g1_i1_1_1-1572	NA	1571	NA	NA	NA	NA					mobidb-lite (MOBIDB_LITE)	no GO terms	no GO terms
Cluster-11853.0	ENSNMLT00000022318.1	Cluster-11853.0_TRINITY_DN1292_c0_g1_i4_1_1-2254	A33_PLEWAZinc-binding protein A33 OS=Pleurodeles waltl OX=8319 PE=1 SV=2	2253	20	5.57e-52	59.94	38	P:GO:0000209; P:GO:0001817; P:GO:0006513; P:GO:0007095; P:GO:0010508; P:GO:0010719; P:GO:0031648; P:GO:0032088; P:GO:0032435; P:GO:0032609; P:GO:0032897; P:GO:0034341; P:GO:0043123; P:GO:0043124; P:GO:0045787; P:GO:0046596; P:GO:0050798; P:GO:0050821; P:GO:0050852; P:GO:0051092; P:GO:0051865; P:GO:0060765; P:GO:0090086; P:GO:1902187; P:GO:1902806; P:GO:2001235; F:GO:0004842; F:GO:0035035; F:GO:0042802; F:GO:0050681; C:GO:0005730; C:GO:0005739; C:GO:0005794; C:GO:0005829; C:GO:0005886; C:GO:0016607; C:GO:0019005; C:GO:0031410	P:protein polyubiquitination; P:regulation of cytokine production; P:protein monoubiquitination; P:mitotic G2 DNA damage checkpoint; P:positive regulation of autophagy; P:negative regulation of epithelial to mesenchymal transition; P:protein destabilization; P:negative regulation of NF-kappaB transcription factor activity; P:negative regulation of proteasomal ubiquitin-dependent protein catabolic process; P:interferon-gamma production; P:negative regulation of viral transcription; P:response to interferon-gamma; P:positive regulation of I-kappaB kinase/NF-kappaB signaling; P:negative regulation of I-kappaB kinase/NF-kappaB signaling; P:positive regulation of cell cycle; P:regulation of viral entry into host cell; P:activated T cell proliferation; P:protein stabilization; P:T cell receptor signaling pathway; P:positive regulation of NF-kappaB transcription factor activity; P:protein autoubiquitination; P:regulation of androgen receptor signaling pathway; P:negative regulation of protein deubiquitination; P:negative regulation of viral release from host cell; P:regulation of cell cycle G1/S phase transition; P:positive regulation of apoptotic signaling pathway; F:ubiquitin-protein transferase activity; F:histone acetyltransferase binding; F:identical protein binding; F:androgen receptor binding; C:nucleolus; C:mitochondrion; C:Golgi apparatus; C:cytosol; C:plasma membrane; C:nuclear speck; C:SCF ubiquitin ligase complex; C:cytoplasmic vesicle	EC:2	Transferases	IPR003879 (PRINTS); IPR006574 (PFAM); IPR003877 (PFAM); IPR043136 (G3DSA:2.60.120.GENE3D); PTHR24103:SF337 (PANTHER); PTHR24103 (PANTHER); IPR001870 (PROSITE_PROFILES); IPR013320 (SUPERFAMILY)	F:GO:0005515	F:protein binding
Cluster-11854.0	ENSNMLT00000015411.1	Cluster-11854.0_TRINITY_DN19080_c0_g1_i2_1_1-1258	LIX1_CHICKProtein limb expression 1 OS=Gallus gallus OX=9031 GN=LIX1 PE=2 SV=1	1257	7	3.63e-89	68.93	5	P:GO:0007476; P:GO:0097352; F:GO:0005515; C:GO:0005829; C:GO:0035003	P:imaginal disc-derived wing morphogenesis; P:autophagosome maturation; F:protein binding; C:cytosol; C:subapical complex			IPR029270 (PFAM); mobidb-lite (MOBIDB_LITE); mobidb-lite (MOBIDB_LITE); mobidb-lite (MOBIDB_LITE); PTHR31139 (PANTHER); PTHR31139:SF5 (PANTHER)	no GO terms	no GO terms
Cluster-11855.0	ENSNMLT00000043749.1	Cluster-11855.0_TRINITY_DN32866_c0_g1_i1_1_1-540	NA	539	NA	NA	NA	NA					mobidb-lite (MOBIDB_LITE); mobidb-lite (MOBIDB_LITE)	no GO terms	no GO terms
Cluster-11856.0	ENSNMLT00000040013.1	Cluster-11856.0_TRINITY_DN58506_c0_g1_i2_1_1-356	NA	355	NA	NA	NA	NA					mobidb-lite (MOBIDB_LITE); mobidb-lite (MOBIDB_LITE); mobidb-lite (MOBIDB_LITE); mobidb-lite (MOBIDB_LITE)	no GO terms	no GO terms
Cluster-11857.0	ENSNMLT00000023640.1	Cluster-11857.0_TRINITY_DN6136_c1_g2_i1_1_1-627	NA	626	NA	NA	NA	NA					mobidb-lite (MOBIDB_LITE); mobidb-lite (MOBIDB_LITE); mobidb-lite (MOBIDB_LITE); mobidb-lite (MOBIDB_LITE)	no GO terms	no GO terms
Cluster-11858.0	ENSNMLT00000000210.1	Cluster-11858.0_TRINITY_DN1531_c1_g2_i2_1_1-707	SMD1_MOUSESmall nuclear ribonucleoprotein Sm D1 OS=Mus musculus OX=10090 GN=Snrpd1 PE=1 SV=1	706	14	5.5e-61	80.89	26	P:GO:0000387; P:GO:0000395; P:GO:0035194; P:GO:0043484; P:GO:0048589; F:GO:0003729; F:GO:0005515; F:GO:1990446; C:GO:0000243; C:GO:0005682; C:GO:0005685; C:GO:0005686; C:GO:0005687; C:GO:0005689; C:GO:0005730; C:GO:0005774; C:GO:0005829; C:GO:0016607; C:GO:0034709; C:GO:0034715; C:GO:0034719; C:GO:0043186; C:GO:0046540; C:GO:0071005; C:GO:0071007; C:GO:0071014	P:spliceosomal snRNP assembly; P:mRNA 5'-splice site recognition; P:post-transcriptional gene silencing by RNA; P:regulation of RNA splicing; P:developmental growth; F:mRNA binding; F:protein binding; F:U1 snRNP binding; C:commitment complex; C:U5 snRNP; C:U1 snRNP; C:U2 snRNP; C:U4 snRNP; C:U12-type spliceosomal complex; C:nucleolus; C:vacuolar membrane; C:cytosol; C:nuclear speck; C:methylosome; C:pICln-Sm protein complex; C:SMN-Sm protein complex; C:P granule; C:U4/U6 x U5 tri-snRNP complex; C:U2-type precatalytic spliceosome; C:U2-type catalytic step 2 spliceosome; C:post-mRNA release spliceosomal complex			IPR001163 (PFAM); G3DSA:2.30.30.100 (GENE3D); mobidb-lite (MOBIDB_LITE); mobidb-lite (MOBIDB_LITE); PTHR23338:SF52 (PANTHER); IPR027141 (PANTHER); IPR034102 (CDD); IPR010920 (SUPERFAMILY)	P:GO:0000387; P:GO:0006396	P:spliceosomal snRNP assembly; P:RNA processing
Cluster-11859.0	NA	Cluster-11859.0_CL14275Contig1_1_1-1960	NA	1959	NA	NA	NA	NA					no IPS match	no IPS match	no IPS match
Cluster-1186.0	NA	Cluster-1186.0_TRINITY_DN298935_c0_g1_i1_1_1-673	NA	672	NA	NA	NA	NA					no IPS match	no IPS match	no IPS match
Cluster-11860.0	ENSNMLT00000026119.1	Cluster-11860.0_TRINITY_DN11362_c0_g1_i6_1_1-2014	PAHX_MOUSEPhytanoyl-CoA dioxygenase, peroxisomal OS=Mus musculus OX=10090 GN=Phyh PE=1 SV=1	2013	18	4.44e-168	51.16	14	P:GO:0001561; P:GO:0006103; P:GO:0006625; P:GO:0006720; P:GO:0019606; P:GO:0097089; F:GO:0005515; F:GO:0008198; F:GO:0031418; F:GO:0048244; C:GO:0005739; C:GO:0005782; C:GO:0005829; C:GO:0097731	P:fatty acid alpha-oxidation; P:2-oxoglutarate metabolic process; P:protein targeting to peroxisome; P:isoprenoid metabolic process; P:2-oxobutyrate catabolic process; P:methyl-branched fatty acid metabolic process; F:protein binding; F:ferrous iron binding; F:L-ascorbic acid binding; F:phytanoyl-CoA dioxygenase activity; C:mitochondrion; C:peroxisomal matrix; C:cytosol; C:9+0 non-motile cilium	EC:1.14.11; EC:1.14.11.18; EC:1; EC:1.14	Acting on paired donors, with incorporation or reduction of molecular oxygen. The oxygen incorporated need not be derived from O(2); Phytanoyl-CoA dioxygenase; Oxidoreductases; Acting on paired donors, with incorporation or reduction of molecular oxygen. The oxygen incorporated need not be derived from O(2)	G3DSA:2.60.120.620 (GENE3D); IPR008775 (PFAM); PTHR21308:SF1 (PANTHER); PTHR21308 (PANTHER); SSF51197 (SUPERFAMILY)	no GO terms	no GO terms
Cluster-11861.0	ENSNMLT00000006988.1	Cluster-11861.0_TRINITY_DN38137_c0_g2_i6_1_1-781	DUS28_HUMANDual specificity phosphatase 28 OS=Homo sapiens OX=9606 GN=DUSP28 PE=1 SV=1	780	20	2.11e-46	56.36	18	P:GO:0006979; P:GO:0031401; P:GO:0032501; P:GO:0035335; P:GO:0035970; P:GO:0043407; P:GO:0045892; P:GO:0045937; P:GO:0062197; P:GO:0090066; F:GO:0004722; F:GO:0004725; F:GO:0005515; F:GO:0017017; C:GO:0005654; C:GO:0005743; C:GO:0005886; C:GO:0019898	P:response to oxidative stress; P:positive regulation of protein modification process; P:multicellular organismal process; P:peptidyl-tyrosine dephosphorylation; P:peptidyl-threonine dephosphorylation; P:negative regulation of MAP kinase activity; P:negative regulation of transcription, DNA-templated; P:positive regulation of phosphate metabolic process; P:cellular response to chemical stress; P:regulation of anatomical structure size; F:protein serine/threonine phosphatase activity; F:protein tyrosine phosphatase activity; F:protein binding; F:MAP kinase tyrosine/serine/threonine phosphatase activity; C:nucleoplasm; C:mitochondrial inner membrane; C:plasma membrane; C:extrinsic component of membrane	EC:3.1.3.16; EC:3.1; EC:3.1.3.48; EC:3; EC:3.1.3	Protein-serine/threonine phosphatase; Acting on ester bonds; Protein-tyrosine-phosphatase; Hydrolases; Acting on ester bonds	Coil (COILS); IPR020420 (PRINTS); IPR029021 (G3DSA:3.90.190.GENE3D); PF00782 (PFAM); PTHR45961 (PANTHER); PTHR45961:SF7 (PANTHER); IPR020422 (PROSITE_PROFILES); IPR000387 (PROSITE_PROFILES); IPR029021 (SUPERFAMILY)	P:GO:0006470; P:GO:0016311; F:GO:0008138; F:GO:0016791; F:GO:0017017	P:protein dephosphorylation; P:dephosphorylation; F:protein tyrosine/serine/threonine phosphatase activity; F:phosphatase activity; F:MAP kinase tyrosine/serine/threonine phosphatase activity
Cluster-11862.0	NA	Cluster-11862.0_TRINITY_DN32300_c0_g1_i1_1_1-1808	NA	1807	NA	NA	NA	NA					no IPS match	no IPS match	no IPS match
Cluster-11863.0	ENSNMLT00000015578.1	Cluster-11863.0_CL41286Contig1_1_1-3543	BAIP2_CRIGRBrain-specific angiogenesis inhibitor 1-associated protein 2 OS=Cricetulus griseus OX=10029 GN=BAIAP2 PE=1 SV=1	3542	12	2.46e-91	73.16	53	P:GO:0007009; P:GO:0007266; P:GO:0007409; P:GO:0007420; P:GO:0008286; P:GO:0008360; P:GO:0009617; P:GO:0030838; P:GO:0035418; P:GO:0038096; P:GO:0048010; P:GO:0048167; P:GO:0051017; P:GO:0051764; P:GO:0061003; P:GO:0071364; P:GO:0098609; P:GO:0099564; P:GO:1905232; P:GO:1905274; P:GO:2000251; P:GO:2000463; F:GO:0001221; F:GO:0005543; F:GO:0008022; F:GO:0008093; F:GO:0030165; F:GO:0042802; F:GO:0070064; F:GO:0097110; C:GO:0001726; C:GO:0005654; C:GO:0005791; C:GO:0005794; C:GO:0005874; C:GO:0012506; C:GO:0015629; C:GO:0030141; C:GO:0030175; C:GO:0043025; C:GO:0043198; C:GO:0044291; C:GO:0044306; C:GO:0060076; C:GO:0061845; C:GO:0061846; C:GO:0071439; C:GO:0097060; C:GO:0098685; C:GO:0098978; C:GO:0099092; C:GO:0099523; C:GO:0099524	P:plasma membrane organization; P:Rho protein signal transduction; P:axonogenesis; P:brain development; P:insulin receptor signaling pathway; P:regulation of cell shape; P:response to bacterium; P:positive regulation of actin filament polymerization; P:protein localization to synapse; P:Fc-gamma receptor signaling pathway involved in phagocytosis; P:vascular endothelial growth factor receptor signaling pathway; P:regulation of synaptic plasticity; P:actin filament bundle assembly; P:actin crosslink formation; P:positive regulation of dendritic spine morphogenesis; P:cellular response to epidermal growth factor stimulus; P:cell-cell adhesion; P:modification of synaptic structure, modulating synaptic transmission; P:cellular response to L-glutamate; P:regulation of modification of postsynaptic actin cytoskeleton; P:positive regulation of actin cytoskeleton reorganization; P:positive regulation of excitatory postsynaptic potential; F:transcription coregulator binding; F:phospholipid binding; F:protein C-terminus binding; F:cytoskeletal anchor activity; F:PDZ domain binding; F:identical protein binding; F:proline-rich region binding; F:scaffold protein binding; C:ruffle; C:nucleoplasm; C:rough endoplasmic reticulum; C:Golgi apparatus; C:microtubule; C:vesicle membrane; C:actin cytoskeleton; C:secretory granule; C:filopodium; C:neuronal cell body; C:dendritic shaft; C:cell-cell contact zone; C:neuron projection terminus; C:excitatory synapse; C:neuron projection branch point; C:dendritic spine cytoplasm; C:clathrin complex; C:synaptic membrane; C:Schaffer collateral - CA1 synapse; C:glutamatergic synapse; C:postsynaptic density, intracellular component; C:presynaptic cytosol; C:postsynaptic cytosol			Coil (COILS); Coil (COILS); IPR027267 (G3DSA:1.20.1270.GENE3D); G3DSA:2.30.30.40 (GENE3D); IPR013606 (PFAM); IPR001452 (PFAM); mobidb-lite (MOBIDB_LITE); mobidb-lite (MOBIDB_LITE); mobidb-lite (MOBIDB_LITE); mobidb-lite (MOBIDB_LITE); IPR027681 (PANTHER); PTHR14206:SF6 (PANTHER); IPR013606 (PROSITE_PROFILES); IPR001452 (PROSITE_PROFILES); cd11779 (CDD); cd07646 (CDD); IPR027267 (SUPERFAMILY); IPR036028 (SUPERFAMILY)	P:GO:0007009; F:GO:0005515	P:plasma membrane organization; F:protein binding
Cluster-11864.0	ENSNMLT00000003771.1	Cluster-11864.0_TRINITY_DN58049_c0_g1_i2_1_1-5602	PRLHR_MOUSEProlactin-releasing peptide receptor OS=Mus musculus OX=10090 GN=Prlhr PE=2 SV=2	5601	20	6.88e-102	60.43	29	P:GO:0003007; P:GO:0003091; P:GO:0006909; P:GO:0007186; P:GO:0007565; P:GO:0007631; P:GO:0030010; P:GO:0035669; P:GO:0035773; P:GO:0042445; P:GO:0043547; P:GO:0044057; P:GO:0045055; P:GO:0070164; P:GO:1903078; F:GO:0004983; F:GO:0017046; F:GO:0019901; F:GO:0042803; C:GO:0001891; C:GO:0005654; C:GO:0005769; C:GO:0005794; C:GO:0005829; C:GO:0005887; C:GO:0005929; C:GO:0030659; C:GO:0031966; C:GO:0055038	P:heart morphogenesis; P:renal water homeostasis; P:phagocytosis; P:G protein-coupled receptor signaling pathway; P:female pregnancy; P:feeding behavior; P:establishment of cell polarity; P:TRAM-dependent toll-like receptor 4 signaling pathway; P:insulin secretion involved in cellular response to glucose stimulus; P:hormone metabolic process; P:positive regulation of GTPase activity; P:regulation of system process; P:regulated exocytosis; P:negative regulation of adiponectin secretion; P:positive regulation of protein localization to plasma membrane; F:neuropeptide Y receptor activity; F:peptide hormone binding; F:protein kinase binding; F:protein homodimerization activity; C:phagocytic cup; C:nucleoplasm; C:early endosome; C:Golgi apparatus; C:cytosol; C:integral component of plasma membrane; C:cilium; C:cytoplasmic vesicle membrane; C:mitochondrial membrane; C:recycling endosome membrane			IPR000276 (PRINTS); IPR001402 (PRINTS); IPR000276 (PFAM); G3DSA:1.20.1070.10 (GENE3D); PTHR24235 (PANTHER); PTHR24235:SF14 (PANTHER); IPR017452 (PROSITE_PROFILES); cd15394 (CDD); SSF81321 (SUPERFAMILY)	P:GO:0007186; F:GO:0004930; F:GO:0004983; C:GO:0016021	P:G protein-coupled receptor signaling pathway; F:G protein-coupled receptor activity; F:neuropeptide Y receptor activity; C:integral component of membrane
Cluster-11864.1	ENSNMLT00000003766.1	Cluster-11864.1_TRINITY_DN58049_c0_g2_i6_1_1-2287	NA	2286	NA	NA	NA	NA					mobidb-lite (MOBIDB_LITE); mobidb-lite (MOBIDB_LITE); mobidb-lite (MOBIDB_LITE); mobidb-lite (MOBIDB_LITE); mobidb-lite (MOBIDB_LITE); mobidb-lite (MOBIDB_LITE); mobidb-lite (MOBIDB_LITE); mobidb-lite (MOBIDB_LITE); mobidb-lite (MOBIDB_LITE); mobidb-lite (MOBIDB_LITE); mobidb-lite (MOBIDB_LITE); mobidb-lite (MOBIDB_LITE); mobidb-lite (MOBIDB_LITE)	no GO terms	no GO terms
Cluster-11865.0	ENSNMLT00000042937.1	Cluster-11865.0_TRINITY_DN4867_c0_g1_i3_1_1-1531	VENT1_XENTRHomeobox protein vent1 OS=Xenopus tropicalis OX=8364 GN=vent1 PE=2 SV=1	1530	20	6.05e-23	63.46	17	P:GO:0000122; P:GO:0009952; P:GO:0014028; P:GO:0021546; P:GO:0030509; P:GO:0040026; P:GO:0045596; P:GO:0045944; P:GO:0048264; P:GO:0048337; P:GO:0050807; P:GO:0051302; P:GO:2000026; F:GO:0000978; F:GO:0001228; F:GO:0019904; C:GO:0005634	P:negative regulation of transcription by RNA polymerase II; P:anterior/posterior pattern specification; P:notochord formation; P:rhombomere development; P:BMP signaling pathway; P:positive regulation of vulval development; P:negative regulation of cell differentiation; P:positive regulation of transcription by RNA polymerase II; P:determination of ventral identity; P:positive regulation of mesodermal cell fate specification; P:regulation of synapse organization; P:regulation of cell division; P:regulation of multicellular organismal development; F:RNA polymerase II cis-regulatory region sequence-specific DNA binding; F:DNA-binding transcription activator activity, RNA polymerase II-specific; F:protein domain specific binding; C:nucleus			IPR020479 (PRINTS); IPR001356 (PFAM); G3DSA:1.10.10.60 (GENE3D); mobidb-lite (MOBIDB_LITE); PTHR24327:SF73 (PANTHER); PTHR24327 (PANTHER); IPR001356 (PROSITE_PROFILES); IPR001356 (CDD); IPR009057 (SUPERFAMILY)	F:GO:0003677	F:DNA binding
Cluster-11866.0	NA	Cluster-11866.0_TRINITY_DN237996_c0_g1_i1_1_1-488	NA	487	NA	NA	NA	NA					no IPS match	no IPS match	no IPS match
Cluster-11867.0	ENSNMLT00000015051.1	Cluster-11867.0_SCL3613Contig1_1_1-1967	ZWILC_DANREProtein zwilch homolog OS=Danio rerio OX=7955 GN=zwilch PE=2 SV=1	1966	7	0	63.73	3	P:GO:0007093; F:GO:0005515; C:GO:1990423	P:mitotic cell cycle checkpoint; F:protein binding; C:RZZ complex			G3DSA:2.20.25.230 (GENE3D); G3DSA:3.30.1040.30 (GENE3D); IPR018630 (PFAM); G3DSA:1.20.58.730 (GENE3D); mobidb-lite (MOBIDB_LITE); mobidb-lite (MOBIDB_LITE); IPR018630 (PANTHER)	P:GO:0007093; C:GO:1990423	P:mitotic cell cycle checkpoint; C:RZZ complex
Cluster-11868.0	ENSNMLT00000027939.1	Cluster-11868.0_TRINITY_DN48525_c0_g1_i4_1_1-3031	MED29_DANREMediator of RNA polymerase II transcription subunit 29 OS=Danio rerio OX=7955 GN=med29 PE=2 SV=1	3030	19	2.95e-75	71.04	22	P:GO:0002318; P:GO:0006355; P:GO:0007050; P:GO:0007530; P:GO:0007548; P:GO:0035215; P:GO:0042462; P:GO:0042691; P:GO:0050821; P:GO:2000495; F:GO:0003677; F:GO:0008134; F:GO:0019904; F:GO:0051087; C:GO:0005654; C:GO:0005705; C:GO:0016592; C:GO:0031514; C:GO:0036064; C:GO:0048471; C:GO:0097546; C:GO:0097730	P:myeloid progenitor cell differentiation; P:regulation of transcription, DNA-templated; P:cell cycle arrest; P:sex determination; P:sex differentiation; P:genital disc development; P:eye photoreceptor cell development; P:positive regulation of crystal cell differentiation; P:protein stabilization; P:regulation of cell proliferation involved in compound eye morphogenesis; F:DNA binding; F:transcription factor binding; F:protein domain specific binding; F:chaperone binding; C:nucleoplasm; C:polytene chromosome interband; C:mediator complex; C:motile cilium; C:ciliary basal body; C:perinuclear region of cytoplasm; C:ciliary base; C:non-motile cilium			IPR021018 (PFAM); mobidb-lite (MOBIDB_LITE); IPR021018 (PANTHER)	C:GO:0016592	C:mediator complex
Cluster-11869.0	ENSNMLT00000027486.1	Cluster-11869.0_TRINITY_DN10323_c0_g1_i6_1_1-8211	P52K_MOUSE52 kDa repressor of the inhibitor of the protein kinase OS=Mus musculus OX=10090 GN=Thap12 PE=2 SV=2	8210	2	7.47e-108	51.54	1	F:GO:0005515	F:protein binding			Coil (COILS); Coil (COILS); IPR006612 (PFAM); IPR038441 (G3DSA:3.30.40.GENE3D); mobidb-lite (MOBIDB_LITE); mobidb-lite (MOBIDB_LITE); mobidb-lite (MOBIDB_LITE); mobidb-lite (MOBIDB_LITE); mobidb-lite (MOBIDB_LITE); PTHR46289 (PANTHER); PTHR46289:SF2 (PANTHER); PTHR46289 (PANTHER); PTHR46289:SF2 (PANTHER); IPR006612 (PROSITE_PROFILES); SSF57716 (SUPERFAMILY)	no GO terms	no GO terms
Cluster-1187.0	NA	Cluster-1187.0_TRINITY_DN220439_c0_g1_i1_1_1-1016	NA	1015	NA	NA	NA	NA					mobidb-lite (MOBIDB_LITE); mobidb-lite (MOBIDB_LITE)	no GO terms	no GO terms
Cluster-11870.0	ENSNMLT00000025464.1	Cluster-11870.0_TRINITY_DN8029_c1_g1_i3_1_1-6534	MED1_PONABMediator of RNA polymerase II transcription subunit 1 OS=Pongo abelii OX=9601 GN=MED1 PE=2 SV=1	6533	7	0	62.69	58	P:GO:0000122; P:GO:0000902; P:GO:0001525; P:GO:0001892; P:GO:0002088; P:GO:0002154; P:GO:0003222; P:GO:0003406; P:GO:0006590; P:GO:0006606; P:GO:0006702; P:GO:0007420; P:GO:0007595; P:GO:0010628; P:GO:0010839; P:GO:0019216; P:GO:0030224; P:GO:0031100; P:GO:0033148; P:GO:0035050; P:GO:0035116; P:GO:0035162; P:GO:0035357; P:GO:0035729; P:GO:0035855; P:GO:0042789; P:GO:0043066; P:GO:0045444; P:GO:0045618; P:GO:0045648; P:GO:0045665; P:GO:0048822; P:GO:0060261; P:GO:0060335; P:GO:0060744; P:GO:0060745; P:GO:0060750; P:GO:0070318; P:GO:0070371; P:GO:0070562; P:GO:0071364; P:GO:0097067; P:GO:2000273; P:GO:2000347; F:GO:0003677; F:GO:0003714; F:GO:0030331; F:GO:0030374; F:GO:0036033; F:GO:0042809; F:GO:0042974; F:GO:0042975; F:GO:0046966; F:GO:0050693; F:GO:1990841; C:GO:0005654; C:GO:0005730; C:GO:0016592	P:negative regulation of transcription by RNA polymerase II; P:cell morphogenesis; P:angiogenesis; P:embryonic placenta development; P:lens development in camera-type eye; P:thyroid hormone mediated signaling pathway; P:ventricular trabecula myocardium morphogenesis; P:retinal pigment epithelium development; P:thyroid hormone generation; P:protein import into nucleus; P:androgen biosynthetic process; P:brain development; P:lactation; P:positive regulation of gene expression; P:negative regulation of keratinocyte proliferation; P:regulation of lipid metabolic process; P:monocyte differentiation; P:animal organ regeneration; P:positive regulation of intracellular estrogen receptor signaling pathway; P:embryonic heart tube development; P:embryonic hindlimb morphogenesis; P:embryonic hemopoiesis; P:peroxisome proliferator activated receptor signaling pathway; P:cellular response to hepatocyte growth factor stimulus; P:megakaryocyte development; P:mRNA transcription by RNA polymerase II; P:negative regulation of apoptotic process; P:fat cell differentiation; P:positive regulation of keratinocyte differentiation; P:positive regulation of erythrocyte differentiation; P:negative regulation of neuron differentiation; P:enucleate erythrocyte development; P:positive regulation of transcription initiation from RNA polymerase II promoter; P:positive regulation of interferon-gamma-mediated signaling pathway; P:mammary gland branching involved in thelarche; P:mammary gland branching involved in pregnancy; P:epithelial cell proliferation involved in mammary gland duct elongation; P:positive regulation of G0 to G1 transition; P:ERK1 and ERK2 cascade; P:regulation of vitamin D receptor signaling pathway; P:cellular response to epidermal growth factor stimulus; P:cellular response to thyroid hormone stimulus; P:positive regulation of signaling receptor activity; P:positive regulation of hepatocyte proliferation; F:DNA binding; F:transcription corepressor activity; F:estrogen receptor binding; F:nuclear receptor coactivator activity; F:mediator complex binding; F:vitamin D receptor binding; F:retinoic acid receptor binding; F:peroxisome proliferator activated receptor binding; F:thyroid hormone receptor binding; F:LBD domain binding; F:promoter-specific chromatin binding; C:nucleoplasm; C:nucleolus; C:mediator complex			Coil (COILS); Coil (COILS); IPR019680 (PFAM); mobidb-lite (MOBIDB_LITE); mobidb-lite (MOBIDB_LITE); mobidb-lite (MOBIDB_LITE); mobidb-lite (MOBIDB_LITE); mobidb-lite (MOBIDB_LITE); mobidb-lite (MOBIDB_LITE); mobidb-lite (MOBIDB_LITE); mobidb-lite (MOBIDB_LITE); mobidb-lite (MOBIDB_LITE); mobidb-lite (MOBIDB_LITE); mobidb-lite (MOBIDB_LITE); mobidb-lite (MOBIDB_LITE); mobidb-lite (MOBIDB_LITE); mobidb-lite (MOBIDB_LITE); mobidb-lite (MOBIDB_LITE); mobidb-lite (MOBIDB_LITE); mobidb-lite (MOBIDB_LITE); mobidb-lite (MOBIDB_LITE); mobidb-lite (MOBIDB_LITE); PTHR12881:SF13 (PANTHER); PTHR12881 (PANTHER)	P:GO:0006357; F:GO:0003712; C:GO:0016592	P:regulation of transcription by RNA polymerase II; F:transcription coregulator activity; C:mediator complex
Cluster-11871.0	ENSNMLT00000044865.1	Cluster-11871.0_CL8373Contig1_1_1-627	NA	626	NA	NA	NA	NA					no IPS match	no IPS match	no IPS match
Cluster-11872.0	ENSNMLT00000021786.1	Cluster-11872.0_TRINITY_DN25354_c0_g1_i2_1_1-2913	MPIP1_HUMANM-phase inducer phosphatase 1 OS=Homo sapiens OX=9606 GN=CDC25A PE=1 SV=2	2912	20	1e-146	62.75	30	P:GO:0000079; P:GO:0000212; P:GO:0001556; P:GO:0006470; P:GO:0006977; P:GO:0007088; P:GO:0007140; P:GO:0007144; P:GO:0007283; P:GO:0007348; P:GO:0008361; P:GO:0009653; P:GO:0010971; P:GO:0016579; P:GO:0032467; P:GO:0034644; P:GO:0045860; P:GO:0051078; P:GO:0110032; P:GO:1904056; F:GO:0004725; F:GO:0019901; F:GO:0050699; F:GO:0051087; C:GO:0000922; C:GO:0005758; C:GO:0005813; C:GO:0005829; C:GO:0016607; C:GO:0048471	P:regulation of cyclin-dependent protein serine/threonine kinase activity; P:meiotic spindle organization; P:oocyte maturation; P:protein dephosphorylation; P:DNA damage response, signal transduction by p53 class mediator resulting in cell cycle arrest; P:regulation of mitotic nuclear division; P:male meiotic nuclear division; P:female meiosis I; P:spermatogenesis; P:regulation of syncytial blastoderm mitotic cell cycle; P:regulation of cell size; P:anatomical structure morphogenesis; P:positive regulation of G2/M transition of mitotic cell cycle; P:protein deubiquitination; P:positive regulation of cytokinesis; P:cellular response to UV; P:positive regulation of protein kinase activity; P:meiotic nuclear envelope disassembly; P:positive regulation of G2/MI transition of meiotic cell cycle; P:positive regulation of cholangiocyte proliferation; F:protein tyrosine phosphatase activity; F:protein kinase binding; F:WW domain binding; F:chaperone binding; C:spindle pole; C:mitochondrial intermembrane space; C:centrosome; C:cytosol; C:nuclear speck; C:perinuclear region of cytoplasm	EC:3.1; EC:3.1.3.48; EC:3; EC:3.1.3	Acting on ester bonds; Protein-tyrosine-phosphatase; Hydrolases; Acting on ester bonds	IPR000751 (PRINTS); IPR036873 (G3DSA:3.40.250.GENE3D); IPR000751 (PFAM); IPR001763 (PFAM); mobidb-lite (MOBIDB_LITE); mobidb-lite (MOBIDB_LITE); mobidb-lite (MOBIDB_LITE); mobidb-lite (MOBIDB_LITE); mobidb-lite (MOBIDB_LITE); mobidb-lite (MOBIDB_LITE); PTHR10828 (PANTHER); PTHR10828:SF68 (PANTHER); IPR001763 (PROSITE_PROFILES); IPR000751 (CDD); IPR036873 (SUPERFAMILY)	P:GO:0006470; P:GO:1902751; F:GO:0004725	P:protein dephosphorylation; P:positive regulation of cell cycle G2/M phase transition; F:protein tyrosine phosphatase activity
Cluster-11873.0	ENSNMLT00000000739.1	Cluster-11873.0_TRINITY_DN21845_c0_g1_i3_1_1-3248	DCNL3_MOUSEDCN1-like protein 3 OS=Mus musculus OX=10090 GN=Dcun1d3 PE=2 SV=1	3247	20	5.07e-72	68.54	19	P:GO:0000226; P:GO:0006974; P:GO:0010225; P:GO:0010332; P:GO:0030308; P:GO:0043065; P:GO:0043687; P:GO:0051443; P:GO:2000134; P:GO:2000435; P:GO:2000436; F:GO:0031624; F:GO:0032182; F:GO:0097602; C:GO:0000151; C:GO:0005654; C:GO:0005829; C:GO:0005886; C:GO:0048471	P:microtubule cytoskeleton organization; P:cellular response to DNA damage stimulus; P:response to UV-C; P:response to gamma radiation; P:negative regulation of cell growth; P:positive regulation of apoptotic process; P:post-translational protein modification; P:positive regulation of ubiquitin-protein transferase activity; P:negative regulation of G1/S transition of mitotic cell cycle; P:negative regulation of protein neddylation; P:positive regulation of protein neddylation; F:ubiquitin conjugating enzyme binding; F:ubiquitin-like protein binding; F:cullin family protein binding; C:ubiquitin ligase complex; C:nucleoplasm; C:cytosol; C:plasma membrane; C:perinuclear region of cytoplasm			Coil (COILS); IPR005176 (PFAM); G3DSA:1.10.238.10 (GENE3D); mobidb-lite (MOBIDB_LITE); mobidb-lite (MOBIDB_LITE); IPR014764 (PANTHER); PTHR12281:SF23 (PANTHER); IPR005176 (PROSITE_PROFILES)	no GO terms	no GO terms
Cluster-11874.0	ENSNMLT00000001087.1	Cluster-11874.0_TRINITY_DN138484_c0_g1_i2_1_1-314	NA	313	NA	NA	NA	NA					no IPS match	no IPS match	no IPS match
Cluster-11875.0	ENSNMLT00000034789.1	Cluster-11875.0_TRINITY_DN118599_c0_g1_i2_1_1-694	R1A_CVHN2Replicase polyprotein 1a OS=Human coronavirus HKU1 (isolate N2) OX=443240 GN=1a PE=3 SV=1	693	7	9.67e-13	44.77	6	P:GO:0019054; P:GO:0048519; P:GO:0050794; F:GO:0005488; F:GO:0016787; C:GO:0110165	P:modulation by virus of host cellular process; P:negative regulation of biological process; P:regulation of cellular process; F:binding; F:hydrolase activity; C:cellular anatomical entity	EC:3	Hydrolases	no IPS match	no IPS match	no IPS match
Cluster-11876.0	NA	Cluster-11876.0_TRINITY_DN68277_c1_g1_i1_1_1-785	NA	784	NA	NA	NA	NA					no IPS match	no IPS match	no IPS match
Cluster-11877.0	ENSNMLT00000012068.1	Cluster-11877.0_CL42105Contig1_1_1-6211	HACE1_DANREE3 ubiquitin-protein ligase HACE1 OS=Danio rerio OX=7955 GN=hace1 PE=3 SV=2	6210	20	0	73.72	41	P:GO:0000278; P:GO:0000447; P:GO:0000448; P:GO:0000472; P:GO:0001947; P:GO:0003190; P:GO:0003208; P:GO:0006281; P:GO:0006325; P:GO:0006886; P:GO:0007030; P:GO:0010468; P:GO:0016601; P:GO:0030334; P:GO:0031326; P:GO:0032270; P:GO:0032511; P:GO:0033043; P:GO:0043161; P:GO:0043162; P:GO:0045732; P:GO:0046831; P:GO:0046890; P:GO:0048511; P:GO:0050793; P:GO:0051252; P:GO:0061025; P:GO:0062012; P:GO:0070936; P:GO:0072594; P:GO:1903427; P:GO:2000197; F:GO:0003677; F:GO:0005515; F:GO:0005543; F:GO:0061630; C:GO:0005783; C:GO:0005829; C:GO:0009506; C:GO:0016604; C:GO:0032580	P:mitotic cell cycle; P:endonucleolytic cleavage in ITS1 to separate SSU-rRNA from 5.8S rRNA and LSU-rRNA from tricistronic rRNA transcript (SSU-rRNA, 5.8S rRNA, LSU-rRNA); P:cleavage in ITS2 between 5.8S rRNA and LSU-rRNA of tricistronic rRNA transcript (SSU-rRNA, 5.8S rRNA, LSU-rRNA); P:endonucleolytic cleavage to generate mature 5'-end of SSU-rRNA from (SSU-rRNA, 5.8S rRNA, LSU-rRNA); P:heart looping; P:atrioventricular valve formation; P:cardiac ventricle morphogenesis; P:DNA repair; P:chromatin organization; P:intracellular protein transport; P:Golgi organization; P:regulation of gene expression; P:Rac protein signal transduction; P:regulation of cell migration; P:regulation of cellular biosynthetic process; P:positive regulation of cellular protein metabolic process; P:late endosome to vacuole transport via multivesicular body sorting pathway; P:regulation of organelle organization; P:proteasome-mediated ubiquitin-dependent protein catabolic process; P:ubiquitin-dependent protein catabolic process via the multivesicular body sorting pathway; P:positive regulation of protein catabolic process; P:regulation of RNA export from nucleus; P:regulation of lipid biosynthetic process; P:rhythmic process; P:regulation of developmental process; P:regulation of RNA metabolic process; P:membrane fusion; P:regulation of small molecule metabolic process; P:protein K48-linked ubiquitination; P:establishment of protein localization to organelle; P:negative regulation of reactive oxygen species biosynthetic process; P:regulation of ribonucleoprotein complex localization; F:DNA binding; F:protein binding; F:phospholipid binding; F:ubiquitin protein ligase activity; C:endoplasmic reticulum; C:cytosol; C:plasmodesma; C:nuclear body; C:Golgi cisterna membrane	EC:2	Transferases	Coil (COILS); IPR002110 (PRINTS); IPR000569 (PFAM); IPR036770 (G3DSA:1.25.40.GENE3D); IPR020683 (PFAM); G3DSA:3.30.2410.10 (GENE3D); IPR036770 (G3DSA:1.25.40.GENE3D); G3DSA:3.90.1750.10 (GENE3D); PF13637 (PFAM); G3DSA:3.30.2160.10 (GENE3D); mobidb-lite (MOBIDB_LITE); mobidb-lite (MOBIDB_LITE); mobidb-lite (MOBIDB_LITE); PTHR11254 (PANTHER); PTHR11254:SF363 (PANTHER); IPR002110 (PROSITE_PROFILES); IPR020683 (PROSITE_PROFILES); IPR000569 (PROSITE_PROFILES); IPR002110 (PROSITE_PROFILES); IPR002110 (PROSITE_PROFILES); IPR002110 (PROSITE_PROFILES); IPR002110 (PROSITE_PROFILES); IPR000569 (CDD); IPR035983 (SUPERFAMILY); IPR036770 (SUPERFAMILY)	F:GO:0004842; F:GO:0005515	F:ubiquitin-protein transferase activity; F:protein binding
Cluster-11878.0	ENSNMLT00000042159.1	Cluster-11878.0_TRINITY_DN15847_c0_g1_i10_1_1-6388	POL4_DROMERetrovirus-related Pol polyprotein from transposon 412 OS=Drosophila melanogaster OX=7227 GN=POL PE=4 SV=1	6387	20	3.47e-110	48.59	5	P:GO:0015074; F:GO:0003676; F:GO:0004518; F:GO:0016779; C:GO:0005634	P:DNA integration; F:nucleic acid binding; F:nuclease activity; F:nucleotidyltransferase activity; C:nucleus	EC:3.1; EC:2.7; EC:2; EC:3; EC:2.7.7	Acting on ester bonds; Transferring phosphorus-containing groups; Transferases; Hydrolases; Transferring phosphorus-containing groups	IPR041588 (PFAM); IPR000477 (PFAM); IPR036397 (G3DSA:3.30.420.GENE3D); G3DSA:3.10.20.370 (GENE3D); G3DSA:1.10.340.70 (GENE3D); IPR041577 (PFAM); IPR001584 (PFAM); G3DSA:3.10.10.10 (GENE3D); IPR021109 (G3DSA:2.40.70.GENE3D); IPR043128 (G3DSA:3.30.70.GENE3D); IPR043128 (G3DSA:3.30.70.GENE3D); mobidb-lite (MOBIDB_LITE); mobidb-lite (MOBIDB_LITE); PTHR24559 (PANTHER); PTHR24559:SF363 (PANTHER); IPR000477 (PROSITE_PROFILES); IPR001584 (PROSITE_PROFILES); cd01647 (CDD); cd09274 (CDD); IPR021109 (SUPERFAMILY); IPR012337 (SUPERFAMILY); IPR043502 (SUPERFAMILY)	P:GO:0015074; F:GO:0003676	P:DNA integration; F:nucleic acid binding
Cluster-11879.0	ENSNMLT00000047664.1	Cluster-11879.0_TRINITY_DN204150_c0_g1_i1_1_1-1192	TITIN_MOUSETitin OS=Mus musculus OX=10090 GN=Ttn PE=1 SV=1	1191	20	7.35e-103	51.53	62	P:GO:0000904; P:GO:0001701; P:GO:0001756; P:GO:0002064; P:GO:0002576; P:GO:0003300; P:GO:0007076; P:GO:0007512; P:GO:0010628; P:GO:0010638; P:GO:0010737; P:GO:0021591; P:GO:0030049; P:GO:0030240; P:GO:0030241; P:GO:0031175; P:GO:0033554; P:GO:0034613; P:GO:0035995; P:GO:0043056; P:GO:0045214; P:GO:0045859; P:GO:0048739; P:GO:0048769; P:GO:0050714; P:GO:0051592; P:GO:0055003; P:GO:0055008; P:GO:0060048; P:GO:0060419; P:GO:0070887; P:GO:1901897; F:GO:0002020; F:GO:0004674; F:GO:0004713; F:GO:0005200; F:GO:0005509; F:GO:0005516; F:GO:0008307; F:GO:0019901; F:GO:0019904; F:GO:0030506; F:GO:0031433; F:GO:0036094; F:GO:0042802; F:GO:0043168; F:GO:0043621; F:GO:0051015; F:GO:0051371; F:GO:0097493; F:GO:1901981; C:GO:0000794; C:GO:0005576; C:GO:0005829; C:GO:0005859; C:GO:0005865; C:GO:0005886; C:GO:0030018; C:GO:0030426; C:GO:0031252; C:GO:0031430; C:GO:0070161	P:cell morphogenesis involved in differentiation; P:in utero embryonic development; P:somitogenesis; P:epithelial cell development; P:platelet degranulation; P:cardiac muscle hypertrophy; P:mitotic chromosome condensation; P:adult heart development; P:positive regulation of gene expression; P:positive regulation of organelle organization; P:protein kinase A signaling; P:ventricular system development; P:muscle filament sliding; P:skeletal muscle thin filament assembly; P:skeletal muscle myosin thick filament assembly; P:neuron projection development; P:cellular response to stress; P:cellular protein localization; P:detection of muscle stretch; P:forward locomotion; P:sarcomere organization; P:regulation of protein kinase activity; P:cardiac muscle fiber development; P:sarcomerogenesis; P:positive regulation of protein secretion; P:response to calcium ion; P:cardiac myofibril assembly; P:cardiac muscle tissue morphogenesis; P:cardiac muscle contraction; P:heart growth; P:cellular response to chemical stimulus; P:regulation of relaxation of cardiac muscle; F:protease binding; F:protein serine/threonine kinase activity; F:protein tyrosine kinase activity; F:structural constituent of cytoskeleton; F:calcium ion binding; F:calmodulin binding; F:structural constituent of muscle; F:protein kinase binding; F:protein domain specific binding; F:ankyrin binding; F:telethonin binding; F:small molecule binding; F:identical protein binding; F:anion binding; F:protein self-association; F:actin filament binding; F:muscle alpha-actinin binding; F:structural molecule activity conferring elasticity; F:phosphatidylinositol phosphate binding; C:condensed nuclear chromosome; C:extracellular region; C:cytosol; C:muscle myosin complex; C:striated muscle thin filament; C:plasma membrane; C:Z disc; C:growth cone; C:cell leading edge; C:M band; C:anchoring junction	EC:2.7.1; EC:2.7.10; EC:2.7.11; EC:2.7; EC:2	Transferring phosphorus-containing groups; Transferring phosphorus-containing groups; Transferring phosphorus-containing groups; Transferring phosphorus-containing groups; Transferases	PF13927 (PFAM); IPR013783 (G3DSA:2.60.40.GENE3D); IPR013098 (PFAM); IPR013783 (G3DSA:2.60.40.GENE3D); IPR013783 (G3DSA:2.60.40.GENE3D); mobidb-lite (MOBIDB_LITE); mobidb-lite (MOBIDB_LITE); mobidb-lite (MOBIDB_LITE); PTHR14340:SF5 (PANTHER); IPR039696 (PANTHER); IPR039696 (PANTHER); PTHR14340:SF5 (PANTHER); IPR007110 (PROSITE_PROFILES); IPR007110 (PROSITE_PROFILES); IPR007110 (PROSITE_PROFILES); cd00096 (CDD); cd00096 (CDD); cd00096 (CDD); IPR036179 (SUPERFAMILY); IPR036179 (SUPERFAMILY); IPR036179 (SUPERFAMILY)	no GO terms	no GO terms
Cluster-1188.0	NA	Cluster-1188.0_TRINITY_DN210029_c0_g1_i1_1_1-340	NA	339	NA	NA	NA	2	F:GO:0003676; F:GO:0008270	F:nucleic acid binding; F:zinc ion binding			IPR001878 (PFAM); G3DSA:4.10.60.10 (GENE3D)	F:GO:0003676; F:GO:0008270	F:nucleic acid binding; F:zinc ion binding
Cluster-11880.0	ENSNMLT00000026259.1	Cluster-11880.0_SCL8240Contig1_1_1-1826	ZN345_HUMANZinc finger protein 345 OS=Homo sapiens OX=9606 GN=ZNF345 PE=1 SV=1	1825	20	1.35e-72	49.32	5	P:GO:0006357; P:GO:0045892; F:GO:0003700; F:GO:1990837; C:GO:0005634	P:regulation of transcription by RNA polymerase II; P:negative regulation of transcription, DNA-templated; F:DNA-binding transcription factor activity; F:sequence-specific double-stranded DNA binding; C:nucleus			Coil (COILS); G3DSA:3.30.160.60 (GENE3D); IPR013087 (PFAM); G3DSA:3.30.160.60 (GENE3D); G3DSA:3.30.160.60 (GENE3D); G3DSA:3.30.160.60 (GENE3D); G3DSA:3.30.160.60 (GENE3D); G3DSA:3.30.160.60 (GENE3D); G3DSA:3.30.160.60 (GENE3D); G3DSA:3.30.160.60 (GENE3D); G3DSA:3.30.160.60 (GENE3D); G3DSA:3.30.160.60 (GENE3D); PTHR24409 (PANTHER); PTHR24409:SF331 (PANTHER); PTHR24409 (PANTHER); PTHR24409 (PANTHER); PTHR24409:SF331 (PANTHER); PTHR24409:SF331 (PANTHER); IPR013087 (PROSITE_PATTERNS); IPR013087 (PROSITE_PATTERNS); IPR013087 (PROSITE_PATTERNS); IPR013087 (PROSITE_PATTERNS); IPR013087 (PROSITE_PATTERNS); IPR013087 (PROSITE_PATTERNS); IPR013087 (PROSITE_PATTERNS); IPR013087 (PROSITE_PATTERNS); IPR013087 (PROSITE_PATTERNS); IPR013087 (PROSITE_PATTERNS); IPR013087 (PROSITE_PATTERNS); IPR013087 (PROSITE_PATTERNS); IPR013087 (PROSITE_PATTERNS); IPR013087 (PROSITE_PATTERNS); IPR013087 (PROSITE_PROFILES); IPR013087 (PROSITE_PROFILES); IPR013087 (PROSITE_PROFILES); IPR013087 (PROSITE_PROFILES); IPR013087 (PROSITE_PROFILES); IPR013087 (PROSITE_PROFILES); IPR013087 (PROSITE_PROFILES); IPR013087 (PROSITE_PROFILES); IPR013087 (PROSITE_PROFILES); IPR013087 (PROSITE_PROFILES); IPR013087 (PROSITE_PROFILES); IPR013087 (PROSITE_PROFILES); IPR013087 (PROSITE_PROFILES); IPR013087 (PROSITE_PROFILES); IPR013087 (PROSITE_PROFILES); IPR036236 (SUPERFAMILY); IPR036236 (SUPERFAMILY); IPR036236 (SUPERFAMILY); IPR036236 (SUPERFAMILY); IPR036236 (SUPERFAMILY); IPR036236 (SUPERFAMILY); IPR036236 (SUPERFAMILY); IPR036236 (SUPERFAMILY)	no GO terms	no GO terms
Cluster-11881.0	ENSNMLT00000046469.1	Cluster-11881.0_TRINITY_DN45388_c0_g1_i1_1_1-2515	PGH2_CHICKProstaglandin G/H synthase 2 OS=Gallus gallus OX=9031 GN=PTGS2 PE=2 SV=1	2514	20	0	74.65	87	P:GO:0000212; P:GO:0001550; P:GO:0006805; P:GO:0006979; P:GO:0007566; P:GO:0007568; P:GO:0007612; P:GO:0007613; P:GO:0008217; P:GO:0008285; P:GO:0009750; P:GO:0010042; P:GO:0010226; P:GO:0010575; P:GO:0010700; P:GO:0019221; P:GO:0019233; P:GO:0019371; P:GO:0019372; P:GO:0030216; P:GO:0030282; P:GO:0030728; P:GO:0031394; P:GO:0031622; P:GO:0031915; P:GO:0032227; P:GO:0032355; P:GO:0032496; P:GO:0032811; P:GO:0033138; P:GO:0033280; P:GO:0034356; P:GO:0034605; P:GO:0034612; P:GO:0034644; P:GO:0035633; P:GO:0040019; P:GO:0042307; P:GO:0042493; P:GO:0042633; P:GO:0042759; P:GO:0043065; P:GO:0043154; P:GO:0045429; P:GO:0045786; P:GO:0045907; P:GO:0045986; P:GO:0045987; P:GO:0046697; P:GO:0048661; P:GO:0051412; P:GO:0051926; P:GO:0051968; P:GO:0070542; P:GO:0071260; P:GO:0071284; P:GO:0071318; P:GO:0071347; P:GO:0071456; P:GO:0071471; P:GO:0071498; P:GO:0071636; P:GO:0090050; P:GO:0090271; P:GO:0090336; P:GO:0090362; P:GO:0098869; P:GO:0150077; P:GO:1900195; P:GO:1902219; P:GO:1904146; P:GO:1990776; F:GO:0004601; F:GO:0004666; F:GO:0016702; F:GO:0019899; F:GO:0020037; F:GO:0042803; F:GO:0046872; C:GO:0001750; C:GO:0005637; C:GO:0005640; C:GO:0005788; C:GO:0005789; C:GO:0005794; C:GO:0005901; C:GO:0032991	P:meiotic spindle organization; P:ovarian cumulus expansion; P:xenobiotic metabolic process; P:response to oxidative stress; P:embryo implantation; P:aging; P:learning; P:memory; P:regulation of blood pressure; P:negative regulation of cell population proliferation; P:response to fructose; P:response to manganese ion; P:response to lithium ion; P:positive regulation of vascular endothelial growth factor production; P:negative regulation of norepinephrine secretion; P:cytokine-mediated signaling pathway; P:sensory perception of pain; P:cyclooxygenase pathway; P:lipoxygenase pathway; P:keratinocyte differentiation; P:bone mineralization; P:ovulation; P:positive regulation of prostaglandin biosynthetic process; P:positive regulation of fever generation; P:positive regulation of synaptic plasticity; P:negative regulation of synaptic transmission, dopaminergic; P:response to estradiol; P:response to lipopolysaccharide; P:negative regulation of epinephrine secretion; P:positive regulation of peptidyl-serine phosphorylation; P:response to vitamin D; P:NAD biosynthesis via nicotinamide riboside salvage pathway; P:cellular response to heat; P:response to tumor necrosis factor; P:cellular response to UV; P:maintenance of blood-brain barrier; P:positive regulation of embryonic development; P:positive regulation of protein import into nucleus; P:response to drug; P:hair cycle; P:long-chain fatty acid biosynthetic process; P:positive regulation of apoptotic process; P:negative regulation of cysteine-type endopeptidase activity involved in apoptotic process; P:positive regulation of nitric oxide biosynthetic process; P:negative regulation of cell cycle; P:positive regulation of vasoconstriction; P:negative regulation of smooth muscle contraction; P:positive regulation of smooth muscle contraction; P:decidualization; P:positive regulation of smooth muscle cell proliferation; P:response to corticosterone; P:negative regulation of calcium ion transport; P:positive regulation of synaptic transmission, glutamatergic; P:response to fatty acid; P:cellular response to mechanical stimulus; P:cellular response to lead ion; P:cellular response to ATP; P:cellular response to interleukin-1; P:cellular response to hypoxia; P:cellular response to non-ionic osmotic stress; P:cellular response to fluid shear stress; P:positive regulation of transforming growth factor beta production; P:positive regulation of cell migration involved in sprouting angiogenesis; P:positive regulation of fibroblast growth factor production; P:positive regulation of brown fat cell differentiation; P:positive regulation of platelet-derived growth factor production; P:cellular oxidant detoxification; P:regulation of neuroinflammatory response; P:positive regulation of oocyte maturation; P:negative regulation of intrinsic apoptotic signaling pathway in response to osmotic stress; P:positive regulation of meiotic cell cycle process involved in oocyte maturation; P:response to angiotensin; F:peroxidase activity; F:prostaglandin-endoperoxide synthase activity; F:oxidoreductase activity, acting on single donors with incorporation of molecular oxygen, incorporation of two atoms of oxygen; F:enzyme binding; F:heme binding; F:protein homodimerization activity; F:metal ion binding; C:photoreceptor outer segment; C:nuclear inner membrane; C:nuclear outer membrane; C:endoplasmic reticulum lumen; C:endoplasmic reticulum membrane; C:Golgi apparatus; C:caveola; C:protein-containing complex	EC:1.13.11; EC:1.13; EC:1.11; EC:1; EC:1.14; EC:1.14.99.1; EC:1.11.1	Acting on single donors with incorporation of molecular oxygen (oxygenases). The oxygen incorporated need not be derived from O(2); Acting on single donors with incorporation of molecular oxygen (oxygenases). The oxygen incorporated need not be derived from O(2); Acting on a peroxide as acceptor; Oxidoreductases; Acting on paired donors, with incorporation or reduction of molecular oxygen. The oxygen incorporated need not be derived from O(2); Prostaglandin-endoperoxide synthase; Acting on a peroxide as acceptor	IPR019791 (PRINTS); IPR037120 (G3DSA:1.10.640.GENE3D); IPR019791 (PFAM); PTHR11903 (PANTHER); IPR029576 (PTHR11903:PANTHER); IPR019791 (PROSITE_PROFILES); IPR010255 (SUPERFAMILY)	P:GO:0001516; P:GO:0006954; P:GO:0006979; P:GO:0008217; P:GO:0019371; F:GO:0004601; F:GO:0004666; F:GO:0020037	P:prostaglandin biosynthetic process; P:inflammatory response; P:response to oxidative stress; P:regulation of blood pressure; P:cyclooxygenase pathway; F:peroxidase activity; F:prostaglandin-endoperoxide synthase activity; F:heme binding
Cluster-11882.0	ENSNMLT00000010824.1	Cluster-11882.0_TRINITY_DN22709_c1_g1_i3_1_1-1860	NA	1859	NA	NA	NA	NA					no IPS match	no IPS match	no IPS match
Cluster-11883.0	ENSNMLT00000007743.1	Cluster-11883.0_CL1776Contig2_1_1-1732	ZN559_HUMANZinc finger protein 559 OS=Homo sapiens OX=9606 GN=ZNF559 PE=1 SV=1	1731	20	1.03e-51	57.84	16	P:GO:0000122; P:GO:0007249; P:GO:0010804; P:GO:0032088; P:GO:0043508; P:GO:0045671; P:GO:2000660; P:GO:2000678; F:GO:0000978; F:GO:0001227; F:GO:0001228; F:GO:0004523; F:GO:0031625; F:GO:0046872; C:GO:0005654; C:GO:0048471	P:negative regulation of transcription by RNA polymerase II; P:I-kappaB kinase/NF-kappaB signaling; P:negative regulation of tumor necrosis factor-mediated signaling pathway; P:negative regulation of NF-kappaB transcription factor activity; P:negative regulation of JUN kinase activity; P:negative regulation of osteoclast differentiation; P:negative regulation of interleukin-1-mediated signaling pathway; P:negative regulation of transcription regulatory region DNA binding; F:RNA polymerase II cis-regulatory region sequence-specific DNA binding; F:DNA-binding transcription repressor activity, RNA polymerase II-specific; F:DNA-binding transcription activator activity, RNA polymerase II-specific; F:RNA-DNA hybrid ribonuclease activity; F:ubiquitin protein ligase binding; F:metal ion binding; C:nucleoplasm; C:perinuclear region of cytoplasm			IPR002156 (PFAM); IPR036397 (G3DSA:3.30.420.GENE3D); PTHR19446:SF448 (PANTHER); PTHR19446 (PANTHER); IPR002156 (PROSITE_PROFILES); cd09276 (CDD); IPR012337 (SUPERFAMILY)	F:GO:0003676; F:GO:0004523	F:nucleic acid binding; F:RNA-DNA hybrid ribonuclease activity
Cluster-11883.1	ENSNMLT00000028544.1	Cluster-11883.1_TRINITY_DN14041_c0_g1_i21_1_1-5586	AP5B1_XENTRAP-5 complex subunit beta-1 OS=Xenopus tropicalis OX=8364 GN=ap5b1 PE=3 SV=1	5585	10	0	67.41	2	P:GO:0016197; F:GO:0042802	P:endosomal transport; F:identical protein binding			IPR038741 (PANTHER)	P:GO:0016197	P:endosomal transport
Cluster-11884.0	NA	Cluster-11884.0_TRINITY_DN72074_c0_g1_i1_1_1-2338	NA	2337	NA	NA	NA	NA					no IPS match	no IPS match	no IPS match
Cluster-11885.0	NA	Cluster-11885.0_TRINITY_DN301111_c0_g1_i1_1_1-513	NA	512	NA	NA	NA	NA					mobidb-lite (MOBIDB_LITE)	no GO terms	no GO terms
Cluster-11886.0	ENSNMLT00000047525.1	Cluster-11886.0_TRINITY_DN9253_c2_g1_i2_1_1-1694	NA	1693	NA	NA	NA	NA					mobidb-lite (MOBIDB_LITE); mobidb-lite (MOBIDB_LITE); mobidb-lite (MOBIDB_LITE)	no GO terms	no GO terms
Cluster-11887.0	ENSNMLT00000018918.1	Cluster-11887.0_SCL1062Contig1_1_1-2695	BARD1_RATBRCA1-associated RING domain protein 1 OS=Rattus norvegicus OX=10116 GN=Bard1 PE=2 SV=1	2694	20	4.81e-67	59.3	75	P:GO:0000729; P:GO:0001701; P:GO:0001894; P:GO:0003283; P:GO:0006260; P:GO:0006303; P:GO:0006310; P:GO:0007229; P:GO:0007283; P:GO:0010628; P:GO:0010881; P:GO:0016192; P:GO:0016579; P:GO:0031286; P:GO:0031334; P:GO:0031647; P:GO:0032414; P:GO:0034184; P:GO:0034446; P:GO:0035264; P:GO:0035646; P:GO:0042325; P:GO:0042475; P:GO:0043065; P:GO:0043066; P:GO:0045893; P:GO:0046826; P:GO:0048705; P:GO:0050775; P:GO:0051247; P:GO:0051253; P:GO:0051321; P:GO:0060307; P:GO:0060325; P:GO:0060348; P:GO:0070972; P:GO:0072659; P:GO:0085020; P:GO:0086005; P:GO:0086091; P:GO:0098907; P:GO:0098910; P:GO:1901224; P:GO:1901796; P:GO:1904064; P:GO:1990166; P:GO:2000781; F:GO:0000149; F:GO:0003723; F:GO:0004672; F:GO:0004842; F:GO:0019901; F:GO:0030507; F:GO:0031625; F:GO:0042803; F:GO:0044325; F:GO:0046982; F:GO:0140031; C:GO:0000785; C:GO:0005768; C:GO:0005829; C:GO:0005856; C:GO:0016323; C:GO:0016607; C:GO:0030017; C:GO:0030054; C:GO:0030133; C:GO:0031436; C:GO:0032993; C:GO:0035861; C:GO:0036464; C:GO:0042470; C:GO:0043005; C:GO:0043596; C:GO:0070531	P:DNA double-strand break processing; P:in utero embryonic development; P:tissue homeostasis; P:atrial septum development; P:DNA replication; P:double-strand break repair via nonhomologous end joining; P:DNA recombination; P:integrin-mediated signaling pathway; P:spermatogenesis; P:positive regulation of gene expression; P:regulation of cardiac muscle contraction by regulation of the release of sequestered calcium ion; P:vesicle-mediated transport; P:protein deubiquitination; P:negative regulation of sorocarp stalk cell differentiation; P:positive regulation of protein-containing complex assembly; P:regulation of protein stability; P:positive regulation of ion transmembrane transporter activity; P:positive regulation of maintenance of mitotic sister chromatid cohesion; P:substrate adhesion-dependent cell spreading; P:multicellular organism growth; P:endosome to melanosome transport; P:regulation of phosphorylation; P:odontogenesis of dentin-containing tooth; P:positive regulation of apoptotic process; P:negative regulation of apoptotic process; P:positive regulation of transcription, DNA-templated; P:negative regulation of protein export from nucleus; P:skeletal system morphogenesis; P:positive regulation of dendrite morphogenesis; P:positive regulation of protein metabolic process; P:negative regulation of RNA metabolic process; P:meiotic cell cycle; P:regulation of ventricular cardiac muscle cell membrane repolarization; P:face morphogenesis; P:bone development; P:protein localization to endoplasmic reticulum; P:protein localization to plasma membrane; P:protein K6-linked ubiquitination; P:ventricular cardiac muscle cell action potential; P:regulation of heart rate by cardiac conduction; P:regulation of SA node cell action potential; P:regulation of atrial cardiac muscle cell action potential; P:positive regulation of NIK/NF-kappaB signaling; P:regulation of signal transduction by p53 class mediator; P:positive regulation of cation transmembrane transport; P:protein localization to site of double-strand break; P:positive regulation of double-strand break repair; F:SNARE binding; F:RNA binding; F:protein kinase activity; F:ubiquitin-protein transferase activity; F:protein kinase binding; F:spectrin binding; F:ubiquitin protein ligase binding; F:protein homodimerization activity; F:ion channel binding; F:protein heterodimerization activity; F:phosphorylation-dependent protein binding; C:chromatin; C:endosome; C:cytosol; C:cytoskeleton; C:basolateral plasma membrane; C:nuclear speck; C:sarcomere; C:cell junction; C:transport vesicle; C:BRCA1-BARD1 complex; C:protein-DNA complex; C:site of double-strand break; C:cytoplasmic ribonucleoprotein granule; C:melanosome; C:neuron projection; C:nuclear replication fork; C:BRCA1-A complex	EC:2.7.1; EC:2.7; EC:2	Transferring phosphorus-containing groups; Transferring phosphorus-containing groups; Transferases	IPR001357 (PFAM); IPR036420 (G3DSA:3.40.50.GENE3D); IPR036420 (G3DSA:3.40.50.GENE3D); PTHR24171 (PANTHER); IPR001357 (PROSITE_PROFILES); IPR001357 (PROSITE_PROFILES); cd17734 (CDD); cd17720 (CDD); IPR036420 (SUPERFAMILY); IPR036420 (SUPERFAMILY)	no GO terms	no GO terms
Cluster-11888.0	ENSNMLT00000008136.1	Cluster-11888.0_TRINITY_DN46115_c1_g1_i11_1_1-1783	SLBP_HUMANHistone RNA hairpin-binding protein OS=Homo sapiens OX=9606 GN=SLBP PE=1 SV=1	1782	6	3.22e-54	71.05	15	P:GO:0006398; P:GO:0006406; P:GO:0006417; P:GO:0006915; P:GO:0007076; P:GO:0009792; F:GO:0003730; F:GO:0035613; F:GO:0042802; F:GO:0071207; F:GO:1990825; C:GO:0005654; C:GO:0005730; C:GO:0005829; C:GO:0071204	P:mRNA 3'-end processing by stem-loop binding and cleavage; P:mRNA export from nucleus; P:regulation of translation; P:apoptotic process; P:mitotic chromosome condensation; P:embryo development ending in birth or egg hatching; F:mRNA 3'-UTR binding; F:RNA stem-loop binding; F:identical protein binding; F:histone pre-mRNA stem-loop binding; F:sequence-specific mRNA binding; C:nucleoplasm; C:nucleolus; C:cytosol; C:histone pre-mRNA 3'end processing complex			IPR029344 (PFAM); IPR038294 (G3DSA:1.10.8.GENE3D); mobidb-lite (MOBIDB_LITE); mobidb-lite (MOBIDB_LITE); mobidb-lite (MOBIDB_LITE); mobidb-lite (MOBIDB_LITE); mobidb-lite (MOBIDB_LITE); IPR026502 (PANTHER); PTHR17408:SF7 (PANTHER)	F:GO:0003723; F:GO:0003729	F:RNA binding; F:mRNA binding
Cluster-11889.0	ENSNMLT00000022390.1	Cluster-11889.0_TRINITY_DN34837_c0_g1_i12_1_1-2924	QSOX2_MOUSESulfhydryl oxidase 2 OS=Mus musculus OX=10090 GN=Qsox2 PE=1 SV=1	2923	20	0	54.6	11	P:GO:0006950; P:GO:0009987; P:GO:0050789; F:GO:0016853; F:GO:0016971; F:GO:0071949; C:GO:0005615; C:GO:0005654; C:GO:0005783; C:GO:0030173; C:GO:0031410	P:response to stress; P:cellular process; P:regulation of biological process; F:isomerase activity; F:flavin-linked sulfhydryl oxidase activity; F:FAD binding; C:extracellular space; C:nucleoplasm; C:endoplasmic reticulum; C:integral component of Golgi membrane; C:cytoplasmic vesicle	EC:1; EC:1.8; EC:1.8.3; EC:5; EC:1.8.3.2	Oxidoreductases; Acting on a sulfur group of donors; Acting on a sulfur group of donors; Isomerases; Thiol oxidase	IPR036774 (G3DSA:1.20.120.GENE3D); IPR042568 (G3DSA:1.20.120.GENE3D); IPR041269 (PFAM); IPR017905 (PFAM); IPR036249 (G3DSA:3.40.30.GENE3D); IPR013766 (PFAM); IPR040986 (PFAM); IPR036249 (G3DSA:3.40.30.GENE3D); mobidb-lite (MOBIDB_LITE); mobidb-lite (MOBIDB_LITE); IPR039798 (PANTHER); PTHR22897:SF7 (PANTHER); IPR017905 (PROSITE_PROFILES); IPR013766 (PROSITE_PROFILES); cd02992 (CDD); IPR036774 (SUPERFAMILY); IPR036249 (SUPERFAMILY)	F:GO:0016971; F:GO:0016972	F:flavin-linked sulfhydryl oxidase activity; F:thiol oxidase activity
Cluster-1189.0	NA	Cluster-1189.0_TRINITY_DN140466_c0_g1_i2_1_1-587	NA	586	NA	NA	NA	NA					no IPS match	no IPS match	no IPS match
Cluster-11890.0	NA	Cluster-11890.0_TRINITY_DN137890_c0_g1_i1_1_1-1554	NA	1553	NA	NA	NA	NA					no IPS match	no IPS match	no IPS match
Cluster-11891.0	ENSNMLT00000044538.1	Cluster-11891.0_TRINITY_DN56223_c0_g1_i1_1_1-302	SPO11_HUMANMeiotic recombination protein SPO11 OS=Homo sapiens OX=9606 GN=SPO11 PE=1 SV=1	301	2	2.16e-09	84.99	20	P:GO:0000706; P:GO:0000737; P:GO:0001541; P:GO:0007130; P:GO:0007141; P:GO:0007286; P:GO:0034502; P:GO:0042138; P:GO:0045141; P:GO:0048477; P:GO:1990918; F:GO:0003677; F:GO:0003918; F:GO:0005515; F:GO:0005524; F:GO:0016889; F:GO:0046872; C:GO:0000228; C:GO:0000781; C:GO:0005654	P:meiotic DNA double-strand break processing; P:DNA catabolic process, endonucleolytic; P:ovarian follicle development; P:synaptonemal complex assembly; P:male meiosis I; P:spermatid development; P:protein localization to chromosome; P:meiotic DNA double-strand break formation; P:meiotic telomere clustering; P:oogenesis; P:double-strand break repair involved in meiotic recombination; F:DNA binding; F:DNA topoisomerase type II (double strand cut, ATP-hydrolyzing) activity; F:protein binding; F:ATP binding; F:endodeoxyribonuclease activity, producing 3'-phosphomonoesters; F:metal ion binding; C:nuclear chromosome; C:chromosome, telomeric region; C:nucleoplasm	EC:3.1.31; EC:3.6.1; EC:3.1; EC:3.1.22; EC:3.6; EC:3; EC:5; EC:5.6.2; EC:5.6.2.2; EC:3.6.1.15	Acting on ester bonds; Acting on acid anhydrides; Acting on ester bonds; Acting on ester bonds; Acting on acid anhydrides; Hydrolases; Isomerases; Isomerases altering macromolecular conformation; DNA topoisomerase (ATP-hydrolyzing); Nucleoside-triphosphate phosphatase	no IPS match	no IPS match	no IPS match
Cluster-11892.0	ENSNMLT00000006802.1	Cluster-11892.0_TRINITY_DN42698_c0_g1_i2_1_1-1367	NA	1366	NA	NA	NA	NA					no IPS match	no IPS match	no IPS match
Cluster-11893.0	ENSNMLT00000008498.1	Cluster-11893.0_CL32569Contig1_1_1-504	BSL1_TRIVAPutative surface protein bspA-like OS=Trichomonas vaginalis OX=5722 GN=BSPAL1 PE=4 SV=1	503	1	3.05e-07	46.08	3	C:GO:0005886; C:GO:0016020; C:GO:0016021	C:plasma membrane; C:membrane; C:integral component of membrane			no IPS match	no IPS match	no IPS match
Cluster-11894.0	ENSNMLT00000042098.1	Cluster-11894.0_TRINITY_DN25003_c0_g2_i2_1_1-762	NUPR1_RATNuclear protein 1 OS=Rattus norvegicus OX=10116 GN=Nupr1 PE=2 SV=1	761	3	2.29e-12	81.45	35	P:GO:0002526; P:GO:0006473; P:GO:0008584; P:GO:0009636; P:GO:0010667; P:GO:0031401; P:GO:0035914; P:GO:0042771; P:GO:0043085; P:GO:0043433; P:GO:0043525; P:GO:0045786; P:GO:0045787; P:GO:0045820; P:GO:0048147; P:GO:0062099; P:GO:0065003; P:GO:0150078; P:GO:1901800; P:GO:1902902; P:GO:1903508; P:GO:1903862; P:GO:1904036; P:GO:1904691; P:GO:1905897; P:GO:2000194; P:GO:2001244; F:GO:0003677; F:GO:0003682; F:GO:0003713; F:GO:0005515; F:GO:0010698; C:GO:0005654; C:GO:0032993; C:GO:0048471	P:acute inflammatory response; P:protein acetylation; P:male gonad development; P:response to toxic substance; P:negative regulation of cardiac muscle cell apoptotic process; P:positive regulation of protein modification process; P:skeletal muscle cell differentiation; P:intrinsic apoptotic signaling pathway in response to DNA damage by p53 class mediator; P:positive regulation of catalytic activity; P:negative regulation of DNA-binding transcription factor activity; P:positive regulation of neuron apoptotic process; P:negative regulation of cell cycle; P:positive regulation of cell cycle; P:negative regulation of glycolytic process; P:negative regulation of fibroblast proliferation; P:negative regulation of programmed necrotic cell death; P:protein-containing complex assembly; P:positive regulation of neuroinflammatory response; P:positive regulation of proteasomal protein catabolic process; P:negative regulation of autophagosome assembly; P:positive regulation of nucleic acid-templated transcription; P:positive regulation of oxidative phosphorylation; P:negative regulation of epithelial cell apoptotic process; P:negative regulation of type B pancreatic cell proliferation; P:regulation of response to endoplasmic reticulum stress; P:regulation of female gonad development; P:positive regulation of intrinsic apoptotic signaling pathway; F:DNA binding; F:chromatin binding; F:transcription coactivator activity; F:protein binding; F:acetyltransferase activator activity; C:nucleoplasm; C:protein-DNA complex; C:perinuclear region of cytoplasm			IPR018792 (PFAM); mobidb-lite (MOBIDB_LITE); mobidb-lite (MOBIDB_LITE); mobidb-lite (MOBIDB_LITE); PTHR17149:SF6 (PANTHER); IPR018792 (PANTHER)	no GO terms	no GO terms
Cluster-11895.0	NA	Cluster-11895.0_TRINITY_DN15142_c1_g3_i1_1_1-548	NA	547	NA	NA	NA	NA					mobidb-lite (MOBIDB_LITE); mobidb-lite (MOBIDB_LITE)	no GO terms	no GO terms
Cluster-11896.0	ENSNMLT00000009559.1	Cluster-11896.0_TRINITY_DN52701_c0_g1_i7_1_1-784	NA	783	NA	NA	NA	NA					no IPS match	no IPS match	no IPS match
Cluster-11897.0	ENSNMLT00000018442.1	Cluster-11897.0_TRINITY_DN34077_c0_g2_i1_1_1-1132	GIMA9_MOUSEGTPase IMAP family member 9 OS=Mus musculus OX=10090 GN=Gimap9 PE=1 SV=1	1131	20	4.18e-56	60.1	27	P:GO:0001659; P:GO:0002729; P:GO:0002925; P:GO:0009617; P:GO:0010524; P:GO:0030183; P:GO:0032689; P:GO:0032831; P:GO:0043011; P:GO:0043029; P:GO:0043066; P:GO:0045019; P:GO:0045588; P:GO:0045838; P:GO:0045954; P:GO:0046039; P:GO:0046902; P:GO:0050868; P:GO:0050995; F:GO:0003924; F:GO:0005525; F:GO:0042803; C:GO:0005739; C:GO:0005783; C:GO:0005811; C:GO:0005829; C:GO:0098588	P:temperature homeostasis; P:positive regulation of natural killer cell cytokine production; P:positive regulation of humoral immune response mediated by circulating immunoglobulin; P:response to bacterium; P:positive regulation of calcium ion transport into cytosol; P:B cell differentiation; P:negative regulation of interferon-gamma production; P:positive regulation of CD4-positive, CD25-positive, alpha-beta regulatory T cell differentiation; P:myeloid dendritic cell differentiation; P:T cell homeostasis; P:negative regulation of apoptotic process; P:negative regulation of nitric oxide biosynthetic process; P:positive regulation of gamma-delta T cell differentiation; P:positive regulation of membrane potential; P:positive regulation of natural killer cell mediated cytotoxicity; P:GTP metabolic process; P:regulation of mitochondrial membrane permeability; P:negative regulation of T cell activation; P:negative regulation of lipid catabolic process; F:GTPase activity; F:GTP binding; F:protein homodimerization activity; C:mitochondrion; C:endoplasmic reticulum; C:lipid droplet; C:cytosol; C:bounding membrane of organelle	EC:3.6.1; EC:3.6; EC:3; EC:3.6.1.15	Acting on acid anhydrides; Acting on acid anhydrides; Hydrolases; Nucleoside-triphosphate phosphatase	Coil (COILS); IPR006703 (PFAM); G3DSA:3.40.50.300 (GENE3D); PTHR10903 (PANTHER); PTHR10903:SF155 (PANTHER); IPR006703 (PROSITE_PROFILES); cd01852 (CDD); IPR027417 (SUPERFAMILY)	F:GO:0005525	F:GTP binding
Cluster-11898.0	ENSNMLT00000021856.1	Cluster-11898.0_TRINITY_DN9949_c0_g1_i1_1_1-764	NA	763	NA	NA	NA	NA					mobidb-lite (MOBIDB_LITE); mobidb-lite (MOBIDB_LITE)	no GO terms	no GO terms
Cluster-11899.0	NA	Cluster-11899.0_TRINITY_DN65551_c0_g2_i1_1_1-4390	NA	4389	NA	NA	NA	NA					mobidb-lite (MOBIDB_LITE)	no GO terms	no GO terms
Cluster-119.0	NA	Cluster-119.0_TRINITY_DN308381_c0_g1_i1_1_1-322	NA	321	NA	NA	NA	NA					no IPS match	no IPS match	no IPS match
Cluster-1190.0	NA	Cluster-1190.0_TRINITY_DN244697_c0_g1_i1_1_1-516	NA	515	NA	NA	NA	NA					no IPS match	no IPS match	no IPS match
Cluster-11900.0	ENSNMLT00000002142.1	Cluster-11900.0_CL45271Contig1_1_1-1623	NA	1622	NA	NA	NA	NA					Coil (COILS); Coil (COILS); IPR005135 (PFAM); IPR036691 (G3DSA:3.60.10.GENE3D); mobidb-lite (MOBIDB_LITE); mobidb-lite (MOBIDB_LITE); mobidb-lite (MOBIDB_LITE); PTHR46670 (PANTHER); IPR036691 (SUPERFAMILY)	no GO terms	no GO terms
Cluster-11901.0	ENSNMLT00000022123.1	Cluster-11901.0_TRINITY_DN87345_c0_g1_i1_1_1-1713	RN128_XENLAE3 ubiquitin-protein ligase RNF128 OS=Xenopus laevis OX=8355 GN=rnf128 PE=2 SV=2	1712	20	1.83e-91	60.12	14	P:GO:0012501; P:GO:0016579; P:GO:0031647; P:GO:0035690; P:GO:0043409; P:GO:0051865; P:GO:0061462; P:GO:1904352; F:GO:0005515; F:GO:0061630; C:GO:0005770; C:GO:0005789; C:GO:0005794; C:GO:0005829	P:programmed cell death; P:protein deubiquitination; P:regulation of protein stability; P:cellular response to drug; P:negative regulation of MAPK cascade; P:protein autoubiquitination; P:protein localization to lysosome; P:positive regulation of protein catabolic process in the vacuole; F:protein binding; F:ubiquitin protein ligase activity; C:late endosome; C:endoplasmic reticulum membrane; C:Golgi apparatus; C:cytosol	EC:2	Transferases	IPR001841 (PFAM); IPR013083 (G3DSA:3.30.40.GENE3D); IPR003137 (PFAM); G3DSA:3.50.30.30 (GENE3D); mobidb-lite (MOBIDB_LITE); PTHR22765:SF30 (PANTHER); PTHR22765 (PANTHER); IPR001841 (PROSITE_PROFILES); cd02122 (CDD); SSF52025 (SUPERFAMILY); SSF57850 (SUPERFAMILY)	no GO terms	no GO terms
Cluster-11902.0	ENSNMLT00000043730.1	Cluster-11902.0_TRINITY_DN46806_c0_g1_i2_1_1-1381	AQP3_MOUSEAquaporin-3 OS=Mus musculus OX=10090 GN=Aqp3 PE=1 SV=1	1380	20	4.28e-123	63.21	36	P:GO:0002684; P:GO:0006863; P:GO:0007283; P:GO:0009636; P:GO:0015722; P:GO:0015793; P:GO:0015837; P:GO:0015855; P:GO:0032526; P:GO:0033280; P:GO:0042476; P:GO:0042493; P:GO:0045616; P:GO:0046689; P:GO:0051289; P:GO:0051592; P:GO:0070295; P:GO:0071320; P:GO:0071456; P:GO:0071468; P:GO:0071918; P:GO:0090650; F:GO:0005345; F:GO:0005350; F:GO:0015250; F:GO:0015254; F:GO:0015265; F:GO:0042802; C:GO:0005654; C:GO:0005737; C:GO:0005811; C:GO:0005887; C:GO:0005911; C:GO:0016323; C:GO:0031526; C:GO:1990904	P:positive regulation of immune system process; P:purine nucleobase transport; P:spermatogenesis; P:response to toxic substance; P:canalicular bile acid transport; P:glycerol transport; P:amine transport; P:pyrimidine nucleobase transport; P:response to retinoic acid; P:response to vitamin D; P:odontogenesis; P:response to drug; P:regulation of keratinocyte differentiation; P:response to mercury ion; P:protein homotetramerization; P:response to calcium ion; P:renal water absorption; P:cellular response to cAMP; P:cellular response to hypoxia; P:cellular response to acidic pH; P:urea transmembrane transport; P:cellular response to oxygen-glucose deprivation; F:purine nucleobase transmembrane transporter activity; F:pyrimidine nucleobase transmembrane transporter activity; F:water channel activity; F:glycerol channel activity; F:urea channel activity; F:identical protein binding; C:nucleoplasm; C:cytoplasm; C:lipid droplet; C:integral component of plasma membrane; C:cell-cell junction; C:basolateral plasma membrane; C:brush border membrane; C:ribonucleoprotein complex	EC:7	Translocases	IPR000425 (PRINTS); IPR023275 (PRINTS); IPR023271 (G3DSA:1.20.1080.GENE3D); IPR000425 (PFAM); IPR000425 (TIGRFAM); PTHR43829 (PANTHER); PTHR43829:SF7 (PANTHER); IPR022357 (PROSITE_PATTERNS); IPR000425 (CDD); IPR023271 (SUPERFAMILY)	P:GO:0055085; F:GO:0015267; C:GO:0016020	P:transmembrane transport; F:channel activity; C:membrane
Cluster-11903.0	NA	Cluster-11903.0_TRINITY_DN257170_c0_g1_i1_1_1-762	NA	761	NA	NA	NA	NA					no IPS match	no IPS match	no IPS match
Cluster-11904.0	ENSNMLT00000030724.1	Cluster-11904.0_TRINITY_DN53801_c0_g1_i5_1_1-1587	SRB4D_MOUSEScavenger receptor cysteine-rich domain-containing group B protein OS=Mus musculus OX=10090 GN=Ssc4d PE=2 SV=2	1586	20	8.58e-60	55.25	22	P:GO:0001824; P:GO:0006887; P:GO:0006897; P:GO:0009611; P:GO:0019730; P:GO:0030858; P:GO:0031638; P:GO:0032677; P:GO:0042246; P:GO:0043627; P:GO:0050829; F:GO:0004252; F:GO:0005044; F:GO:0035375; F:GO:0097367; C:GO:0005615; C:GO:0005886; C:GO:0030425; C:GO:0030666; C:GO:0043083; C:GO:0043195; C:GO:0062023	P:blastocyst development; P:exocytosis; P:endocytosis; P:response to wounding; P:antimicrobial humoral response; P:positive regulation of epithelial cell differentiation; P:zymogen activation; P:regulation of interleukin-8 production; P:tissue regeneration; P:response to estrogen; P:defense response to Gram-negative bacterium; F:serine-type endopeptidase activity; F:scavenger receptor activity; F:zymogen binding; F:carbohydrate derivative binding; C:extracellular space; C:plasma membrane; C:dendrite; C:endocytic vesicle membrane; C:synaptic cleft; C:terminal bouton; C:collagen-containing extracellular matrix	EC:3.4.21.73; EC:3.4.24.7; EC:3.4.21.71; EC:3.4.24.3; EC:3.4.21.34; EC:3.4.21.78; EC:3.4.21.75; EC:3.4.21.26; EC:3.4.21.27; EC:3.4.21.68; EC:3.4.21.69; EC:3.4.24.34; EC:3.4.21.41; EC:3.4.21.83; EC:3.4.21.88; EC:3.4.21.45; EC:3.4.21.89; EC:3.4.21.42; EC:3.4.19.1; EC:3.4.21.43; EC:3.4.21.87; EC:3.4.21.38; EC:3.4.21.35; EC:3.4.21.79; EC:3.4.21.36; EC:3.4.21.102; EC:3.4.21.39; EC:3.4.21; EC:3.4.21.4; EC:3.4.21.5; EC:3.4.21.92; EC:3.4.21.1; EC:3.4.21.93; EC:3.4.21.94; EC:3.4.21.6; EC:3.4.21.7; EC:3.4.21.53; EC:3.4.21.10; EC:3.4.21.54; EC:3.4.21.9; EC:3.4.21.48; EC:3.4.21.46; EC:3.4.21.47; EC:3.4; EC:3.4.99; EC:3.4.21.62; EC:3.4.21.61; EC:3.4.21.22; EC:3.4.21.20; EC:3.4.21.21; EC:3.4.21.59; EC:3	U-plasminogen activator; Interstitial collagenase; Pancreatic elastase II; Microbial collagenase; Plasma kallikrein; Granzyme A; Furin; Prolyl oligopeptidase; Coagulation factor XIa; T-plasminogen activator; Protein C (activated); Neutrophil collagenase; Complement subcomponent C1r; Oligopeptidase B; Repressor LexA; Complement factor I; Signal peptidase I; Complement subcomponent C1s; Acylaminoacyl-peptidase; Classical-complement-pathway C3/C5 convertase; Acting on peptide bonds (peptidases); Coagulation factor XIIa; Tissue kallikrein; Granzyme B; Pancreatic elastase; C-terminal processing peptidase; Chymase; Acting on peptide bonds (peptidases); Trypsin; Thrombin; Endopeptidase Clp; Chymotrypsin; Proprotein convertase 1; Proprotein convertase 2; Coagulation factor Xa; Plasmin; Endopeptidase La; Acrosin; Gamma-renin; Enteropeptidase; Cerevisin; Complement factor D; Alternative-complement-pathway C3/C5 convertase; Acting on peptide bonds (peptidases); Acting on peptide bonds (peptidases); Subtilisin; Kexin; Coagulation factor IXa; Cathepsin G; Coagulation factor VIIa; Tryptase; Hydrolases	IPR001190 (PRINTS); IPR001190 (PFAM); IPR036772 (G3DSA:3.10.250.GENE3D); mobidb-lite (MOBIDB_LITE); mobidb-lite (MOBIDB_LITE); mobidb-lite (MOBIDB_LITE); PTHR48071 (PANTHER); PTHR48071:SF3 (PANTHER); PTHR48071 (PANTHER); IPR001190 (PROSITE_PROFILES); IPR001190 (PROSITE_PROFILES); IPR036772 (SUPERFAMILY); IPR036772 (SUPERFAMILY)	F:GO:0005044; C:GO:0016020	F:scavenger receptor activity; C:membrane
Cluster-11905.0	ENSNMLT00000045646.1	Cluster-11905.0_CL2027Contig1_1_1-4518	NA	4517	NA	NA	NA	NA					no IPS match	no IPS match	no IPS match
Cluster-11906.0	NA	Cluster-11906.0_TRINITY_DN156671_c0_g2_i1_1_1-1238	NA	1237	NA	NA	NA	NA					no IPS match	no IPS match	no IPS match
Cluster-11907.0	ENSNMLT00000049795.1	Cluster-11907.0_SCL6054Contig1_1_1-4104	ELP3_DANREElongator complex protein 3 OS=Danio rerio OX=7955 GN=elp3 PE=2 SV=3	4103	20	0	82.62	41	P:GO:0001764; P:GO:0002168; P:GO:0002926; P:GO:0006357; P:GO:0007283; P:GO:0007417; P:GO:0007626; P:GO:0008355; P:GO:0009294; P:GO:0010928; P:GO:0016573; P:GO:0030097; P:GO:0030335; P:GO:0030431; P:GO:0035265; P:GO:0040025; P:GO:0045859; P:GO:0048598; P:GO:0048599; P:GO:0048789; P:GO:0051124; P:GO:0051301; P:GO:0051391; P:GO:0090708; P:GO:0140018; P:GO:2000025; P:GO:2000289; F:GO:0000049; F:GO:0004402; F:GO:0005515; F:GO:0008607; F:GO:0046872; F:GO:0051539; F:GO:0052858; F:GO:0106261; F:GO:1904047; C:GO:0005654; C:GO:0005730; C:GO:0005829; C:GO:0033588; C:GO:0045202	P:neuron migration; P:instar larval development; P:tRNA wobble base 5-methoxycarbonylmethyl-2-thiouridinylation; P:regulation of transcription by RNA polymerase II; P:spermatogenesis; P:central nervous system development; P:locomotory behavior; P:olfactory learning; P:DNA mediated transformation; P:regulation of auxin mediated signaling pathway; P:histone acetylation; P:hemopoiesis; P:positive regulation of cell migration; P:sleep; P:organ growth; P:vulval development; P:regulation of protein kinase activity; P:embryonic morphogenesis; P:oocyte development; P:cytoskeletal matrix organization at active zone; P:synaptic growth at neuromuscular junction; P:cell division; P:tRNA acetylation; P:specification of plant organ axis polarity; P:regulation of cytoplasmic translational fidelity; P:regulation of leaf formation; P:regulation of photoreceptor cell axon guidance; F:tRNA binding; F:histone acetyltransferase activity; F:protein binding; F:phosphorylase kinase regulator activity; F:metal ion binding; F:4 iron, 4 sulfur cluster binding; F:peptidyl-lysine acetyltransferase activity; F:tRNA uridine(34) acetyltransferase activity; F:S-adenosyl-L-methionine binding; C:nucleoplasm; C:nucleolus; C:cytosol; C:elongator holoenzyme complex; C:synapse	EC:2.7.1; EC:2.3; EC:2; EC:2.3.1.48; EC:2.3.1	Transferring phosphorus-containing groups; Acyltransferases; Transferases; Histone acetyltransferase; Acyltransferases	IPR034687 (PIRSF); IPR032432 (PFAM); IPR000182 (PFAM); IPR034687 (TIGRFAM); G3DSA:3.40.630.30 (GENE3D); IPR023404 (G3DSA:3.80.30.GENE3D); IPR007197 (PFAM); IPR034687 (PTHR11135:PANTHER); IPR039661 (PANTHER); IPR000182 (PROSITE_PROFILES); cd01335 (CDD); IPR016181 (SUPERFAMILY); SSF102114 (SUPERFAMILY)	F:GO:0003824; F:GO:0008080; F:GO:0051536	F:catalytic activity; F:N-acetyltransferase activity; F:iron-sulfur cluster binding
Cluster-11908.0	NA	Cluster-11908.0_TRINITY_DN159947_c0_g2_i1_1_1-1643	NA	1642	NA	NA	NA	NA					no IPS match	no IPS match	no IPS match
Cluster-11909.0	ENSNMLT00000037510.1	Cluster-11909.0_TRINITY_DN11141_c4_g1_i1_1_1-1587	CN119_MOUSEUncharacterized protein C14orf119 homolog OS=Mus musculus OX=10090 GN=MNCb-2990 PE=2 SV=1	1586	2	7.2e-39	67.04	3	F:GO:0005515; C:GO:0005739; C:GO:0005829	F:protein binding; C:mitochondrion; C:cytosol			IPR028019 (PFAM); mobidb-lite (MOBIDB_LITE); mobidb-lite (MOBIDB_LITE); IPR028019 (PANTHER)	no GO terms	no GO terms
Cluster-1191.0	NA	Cluster-1191.0_TRINITY_DN31392_c1_g1_i1_1_1-457	NA	456	NA	NA	NA	NA					PS51257 (PROSITE_PROFILES)	no GO terms	no GO terms
Cluster-11910.0	ENSNMLT00000004598.1	Cluster-11910.0_TRINITY_DN12525_c0_g3_i1_1_1-1407	COF2_XENLACofilin-2 OS=Xenopus laevis OX=8355 GN=cfl2 PE=2 SV=1	1406	20	2.73e-11	53.84	39	P:GO:0001558; P:GO:0002009; P:GO:0007399; P:GO:0007519; P:GO:0010243; P:GO:0010591; P:GO:0010646; P:GO:0022604; P:GO:0023051; P:GO:0030043; P:GO:0030155; P:GO:0030834; P:GO:0031345; P:GO:0044089; P:GO:0045214; P:GO:0046716; P:GO:0048598; P:GO:0051094; P:GO:0051130; P:GO:0051494; P:GO:0051649; P:GO:0061640; P:GO:0071345; P:GO:0071495; P:GO:0099175; P:GO:1901701; P:GO:1902904; P:GO:2000145; F:GO:0051015; C:GO:0005576; C:GO:0030027; C:GO:0030864; C:GO:0031674; C:GO:0036477; C:GO:0043005; C:GO:0043231; C:GO:0045202; C:GO:0070161; C:GO:0098590	P:regulation of cell growth; P:morphogenesis of an epithelium; P:nervous system development; P:skeletal muscle tissue development; P:response to organonitrogen compound; P:regulation of lamellipodium assembly; P:regulation of cell communication; P:regulation of cell morphogenesis; P:regulation of signaling; P:actin filament fragmentation; P:regulation of cell adhesion; P:regulation of actin filament depolymerization; P:negative regulation of cell projection organization; P:positive regulation of cellular component biogenesis; P:sarcomere organization; P:muscle cell cellular homeostasis; P:embryonic morphogenesis; P:positive regulation of developmental process; P:positive regulation of cellular component organization; P:negative regulation of cytoskeleton organization; P:establishment of localization in cell; P:cytoskeleton-dependent cytokinesis; P:cellular response to cytokine stimulus; P:cellular response to endogenous stimulus; P:regulation of postsynapse organization; P:cellular response to oxygen-containing compound; P:negative regulation of supramolecular fiber organization; P:regulation of cell motility; F:actin filament binding; C:extracellular region; C:lamellipodium; C:cortical actin cytoskeleton; C:I band; C:somatodendritic compartment; C:neuron projection; C:intracellular membrane-bounded organelle; C:synapse; C:anchoring junction; C:plasma membrane region			IPR017904 (PRINTS); IPR002108 (PFAM); IPR029006 (G3DSA:3.40.20.GENE3D); IPR027234 (PTHR11913:PANTHER); IPR017904 (PANTHER); IPR002108 (PROSITE_PROFILES); SSF55753 (SUPERFAMILY)	P:GO:0030042; F:GO:0003779; C:GO:0015629	P:actin filament depolymerization; F:actin binding; C:actin cytoskeleton
Cluster-11911.0	ENSNMLT00000026266.1	Cluster-11911.0_SCL7657Contig1_1_1-1368	ZN273_HUMANZinc finger protein 273 OS=Homo sapiens OX=9606 GN=ZNF273 PE=1 SV=3	1367	20	1.25e-75	59.44	14	P:GO:0000122; P:GO:0007249; P:GO:0010804; P:GO:0032088; P:GO:0043508; P:GO:0045671; P:GO:0070895; P:GO:2000660; P:GO:2000678; F:GO:0003700; F:GO:0031625; F:GO:1990837; C:GO:0005634; C:GO:0048471	P:negative regulation of transcription by RNA polymerase II; P:I-kappaB kinase/NF-kappaB signaling; P:negative regulation of tumor necrosis factor-mediated signaling pathway; P:negative regulation of NF-kappaB transcription factor activity; P:negative regulation of JUN kinase activity; P:negative regulation of osteoclast differentiation; P:negative regulation of transposon integration; P:negative regulation of interleukin-1-mediated signaling pathway; P:negative regulation of transcription regulatory region DNA binding; F:DNA-binding transcription factor activity; F:ubiquitin protein ligase binding; F:sequence-specific double-stranded DNA binding; C:nucleus; C:perinuclear region of cytoplasm			G3DSA:3.30.160.60 (GENE3D); G3DSA:3.30.160.60 (GENE3D); G3DSA:3.30.160.60 (GENE3D); IPR013087 (PFAM); G3DSA:3.30.160.60 (GENE3D); PF13912 (PFAM); G3DSA:3.30.160.60 (GENE3D); G3DSA:3.30.160.60 (GENE3D); G3DSA:3.30.160.60 (GENE3D); mobidb-lite (MOBIDB_LITE); mobidb-lite (MOBIDB_LITE); PTHR23226:SF52 (PANTHER); PTHR23226 (PANTHER); PTHR23226:SF52 (PANTHER); PTHR23226:SF52 (PANTHER); PTHR23226:SF52 (PANTHER); PTHR23226 (PANTHER); PTHR23226 (PANTHER); PTHR23226 (PANTHER); IPR013087 (PROSITE_PATTERNS); IPR013087 (PROSITE_PATTERNS); IPR013087 (PROSITE_PATTERNS); IPR013087 (PROSITE_PATTERNS); IPR013087 (PROSITE_PATTERNS); IPR013087 (PROSITE_PATTERNS); IPR013087 (PROSITE_PATTERNS); IPR013087 (PROSITE_PATTERNS); IPR013087 (PROSITE_PATTERNS); IPR013087 (PROSITE_PATTERNS); IPR013087 (PROSITE_PROFILES); IPR013087 (PROSITE_PROFILES); IPR013087 (PROSITE_PROFILES); IPR013087 (PROSITE_PROFILES); IPR013087 (PROSITE_PROFILES); IPR013087 (PROSITE_PROFILES); IPR013087 (PROSITE_PROFILES); IPR013087 (PROSITE_PROFILES); IPR013087 (PROSITE_PROFILES); IPR013087 (PROSITE_PROFILES); IPR036236 (SUPERFAMILY); IPR036236 (SUPERFAMILY); IPR036236 (SUPERFAMILY); IPR036236 (SUPERFAMILY); IPR036236 (SUPERFAMILY); IPR036236 (SUPERFAMILY)	no GO terms	no GO terms
Cluster-11912.0	ENSNMLT00000048798.1	Cluster-11912.0_TRINITY_DN5012_c1_g1_i1_1_1-2414	F16A1_HUMANProtein FAM160A1 OS=Homo sapiens OX=9606 GN=FAM160A1 PE=2 SV=2	2413	19	5.62e-38	65.35	8	P:GO:0007032; P:GO:0007040; P:GO:0008333; P:GO:0015031; P:GO:0045022; F:GO:0005515; C:GO:0005829; C:GO:0070695	P:endosome organization; P:lysosome organization; P:endosome to lysosome transport; P:protein transport; P:early endosome to late endosome transport; F:protein binding; C:cytosol; C:FHF complex			mobidb-lite (MOBIDB_LITE); mobidb-lite (MOBIDB_LITE); mobidb-lite (MOBIDB_LITE); IPR019384 (PANTHER); PTHR21705:SF6 (PANTHER)	no GO terms	no GO terms
Cluster-11913.0	ENSNMLT00000039408.1	Cluster-11913.0_TRINITY_DN39996_c0_g1_i5_1_1-416	INVO_HUMANInvolucrin OS=Homo sapiens OX=9606 GN=IVL PE=1 SV=2	415	2	4.73e-11	51.24	6	P:GO:0018149; P:GO:0030216; F:GO:0005488; C:GO:0005737; C:GO:0016020; C:GO:0043231	P:peptide cross-linking; P:keratinocyte differentiation; F:binding; C:cytoplasm; C:membrane; C:intracellular membrane-bounded organelle			no IPS match	no IPS match	no IPS match
Cluster-11914.0	ENSNMLT00000042734.1	Cluster-11914.0_CL2389Contig2_1_1-501	NA	500	NA	NA	NA	NA					mobidb-lite (MOBIDB_LITE)	no GO terms	no GO terms
Cluster-11915.0	ENSNMLT00000003588.1	Cluster-11915.0_TRINITY_DN54075_c2_g1_i1_1_1-3244	SOCS5_MOUSESuppressor of cytokine signaling 5 OS=Mus musculus OX=10090 GN=Socs5 PE=1 SV=2	3243	20	2.54e-139	57.51	29	P:GO:0001678; P:GO:0007175; P:GO:0007259; P:GO:0007420; P:GO:0016477; P:GO:0016567; P:GO:0019221; P:GO:0032436; P:GO:0032715; P:GO:0032870; P:GO:0035556; P:GO:0040008; P:GO:0043434; P:GO:0043551; P:GO:0043687; P:GO:0045627; P:GO:0045629; P:GO:0046854; P:GO:0050728; P:GO:0071404; P:GO:0071638; P:GO:0097699; P:GO:1904988; F:GO:0005154; F:GO:0030971; F:GO:0046935; C:GO:0001772; C:GO:0005829; C:GO:0005942	P:cellular glucose homeostasis; P:negative regulation of epidermal growth factor-activated receptor activity; P:receptor signaling pathway via JAK-STAT; P:brain development; P:cell migration; P:protein ubiquitination; P:cytokine-mediated signaling pathway; P:positive regulation of proteasomal ubiquitin-dependent protein catabolic process; P:negative regulation of interleukin-6 production; P:cellular response to hormone stimulus; P:intracellular signal transduction; P:regulation of growth; P:response to peptide hormone; P:regulation of phosphatidylinositol 3-kinase activity; P:post-translational protein modification; P:positive regulation of T-helper 1 cell differentiation; P:negative regulation of T-helper 2 cell differentiation; P:phosphatidylinositol phosphorylation; P:negative regulation of inflammatory response; P:cellular response to low-density lipoprotein particle stimulus; P:negative regulation of monocyte chemotactic protein-1 production; P:vascular endothelial cell response to fluid shear stress; P:negative regulation of endothelial cell activation; F:epidermal growth factor receptor binding; F:receptor tyrosine kinase binding; F:1-phosphatidylinositol-3-kinase regulator activity; C:immunological synapse; C:cytosol; C:phosphatidylinositol 3-kinase complex			IPR001496 (PFAM); IPR000980 (PFAM); IPR022252 (PFAM); IPR036860 (G3DSA:3.30.505.GENE3D); mobidb-lite (MOBIDB_LITE); mobidb-lite (MOBIDB_LITE); mobidb-lite (MOBIDB_LITE); mobidb-lite (MOBIDB_LITE); PTHR10155:SF18 (PANTHER); PTHR10155 (PANTHER); IPR000980 (PROSITE_PROFILES); IPR001496 (PROSITE_PROFILES); IPR036036 (SUPERFAMILY); IPR036860 (SUPERFAMILY)	P:GO:0035556	P:intracellular signal transduction
Cluster-11916.0	ENSNMLT00000039147.1	Cluster-11916.0_TRINITY_DN177743_c0_g1_i1_1_1-1575	NWD1_HUMANNACHT domain- and WD repeat-containing protein 1 OS=Homo sapiens OX=9606 GN=NWD1 PE=1 SV=3	1574	6	1.99e-33	45.61	2	F:GO:0005515; C:GO:0110165	F:protein binding; C:cellular anatomical entity			PTHR19871 (PANTHER); PTHR19871:SF33 (PANTHER); IPR019775 (PROSITE_PATTERNS); IPR017986 (PROSITE_PROFILES); IPR001680 (PROSITE_PROFILES)	F:GO:0005515	F:protein binding
Cluster-11917.0	NA	Cluster-11917.0_TRINITY_DN110480_c0_g1_i1_1_1-4275	NA	4274	NA	NA	NA	NA					no IPS match	no IPS match	no IPS match
Cluster-11918.0	NA	Cluster-11918.0_TRINITY_DN104261_c0_g1_i1_1_1-1858	NA	1857	NA	NA	NA	NA					no IPS match	no IPS match	no IPS match
Cluster-11919.0	NA	Cluster-11919.0_TRINITY_DN188877_c0_g1_i1_1_1-932	NA	931	NA	NA	NA	NA					IPR012677 (G3DSA:3.30.70.GENE3D); mobidb-lite (MOBIDB_LITE); mobidb-lite (MOBIDB_LITE)	no GO terms	no GO terms
Cluster-1192.0	NA	Cluster-1192.0_TRINITY_DN188476_c0_g1_i1_1_1-308	NA	307	NA	NA	NA	NA					no IPS match	no IPS match	no IPS match
Cluster-11920.0	ENSNMLT00000012150.1	Cluster-11920.0_TRINITY_DN14303_c0_g1_i5_1_1-3430	PAQR3_HUMANProgestin and adipoQ receptor family member 3 OS=Homo sapiens OX=9606 GN=PAQR3 PE=1 SV=2	3429	20	6.48e-94	54.07	21	P:GO:0006950; P:GO:0009743; P:GO:0009755; P:GO:0010647; P:GO:0010977; P:GO:0019217; P:GO:0019221; P:GO:0023056; P:GO:0031325; P:GO:0033137; P:GO:0034067; P:GO:0043407; P:GO:0048878; P:GO:0051239; P:GO:0072359; P:GO:1903793; F:GO:0005515; F:GO:0016500; C:GO:0000139; C:GO:0005886; C:GO:0016021	P:response to stress; P:response to carbohydrate; P:hormone-mediated signaling pathway; P:positive regulation of cell communication; P:negative regulation of neuron projection development; P:regulation of fatty acid metabolic process; P:cytokine-mediated signaling pathway; P:positive regulation of signaling; P:positive regulation of cellular metabolic process; P:negative regulation of peptidyl-serine phosphorylation; P:protein localization to Golgi apparatus; P:negative regulation of MAP kinase activity; P:chemical homeostasis; P:regulation of multicellular organismal process; P:circulatory system development; P:positive regulation of anion transport; F:protein binding; F:protein-hormone receptor activity; C:Golgi membrane; C:plasma membrane; C:integral component of membrane			IPR004254 (PFAM); PTHR20855:SF15 (PANTHER); IPR004254 (PANTHER)	C:GO:0016021	C:integral component of membrane
Cluster-11921.0	ENSNMLT00000014510.1	Cluster-11921.0_TRINITY_DN74734_c0_g1_i3_1_1-841	NA	840	NA	NA	NA	NA					PTHR11250 (PANTHER); PTHR11250:SF2 (PANTHER); IPR013055 (PROSITE_PATTERNS)	no GO terms	no GO terms
Cluster-11922.0	ENSNMLT00000031680.1	Cluster-11922.0_TRINITY_DN100387_c0_g1_i1_1_1-11676	APOB_HUMANApolipoprotein B-100 OS=Homo sapiens OX=9606 GN=APOB PE=1 SV=2	11675	8	0	47.78	28	P:GO:0003006; P:GO:0006641; P:GO:0007276; P:GO:0008202; P:GO:0010884; P:GO:0016042; P:GO:0016043; P:GO:0019222; P:GO:0030301; P:GO:0033993; P:GO:0042157; P:GO:0044260; P:GO:0048731; P:GO:0048870; P:GO:0050794; P:GO:0051707; P:GO:0071310; P:GO:0097006; P:GO:1901700; F:GO:0005102; F:GO:0005319; F:GO:0008289; C:GO:0005783; C:GO:0031090; C:GO:0031410; C:GO:0034385; C:GO:0042627; C:GO:0043233	P:developmental process involved in reproduction; P:triglyceride metabolic process; P:gamete generation; P:steroid metabolic process; P:positive regulation of lipid storage; P:lipid catabolic process; P:cellular component organization; P:regulation of metabolic process; P:cholesterol transport; P:response to lipid; P:lipoprotein metabolic process; P:cellular macromolecule metabolic process; P:system development; P:cell motility; P:regulation of cellular process; P:response to other organism; P:cellular response to organic substance; P:regulation of plasma lipoprotein particle levels; P:response to oxygen-containing compound; F:signaling receptor binding; F:lipid transporter activity; F:lipid binding; C:endoplasmic reticulum; C:organelle membrane; C:cytoplasmic vesicle; C:triglyceride-rich plasma lipoprotein particle; C:chylomicron; C:organelle lumen			IPR001747 (PFAM); IPR015255 (PFAM); IPR009454 (PFAM); IPR015816 (G3DSA:2.30.230.GENE3D); IPR011030 (G3DSA:1.25.10.GENE3D); PTHR13769 (PANTHER); IPR001747 (PROSITE_PROFILES); IPR015819 (SUPERFAMILY); IPR015819 (SUPERFAMILY); IPR011030 (SUPERFAMILY)	P:GO:0006869; F:GO:0005319	P:lipid transport; F:lipid transporter activity
Cluster-11923.0	ENSNMLT00000038225.1	Cluster-11923.0_TRINITY_DN3820_c0_g1_i1_1_1-2874	SYFB_HUMANPhenylalanine--tRNA ligase beta subunit OS=Homo sapiens OX=9606 GN=FARSB PE=1 SV=3	2873	20	0	62.95	10	P:GO:0006432; P:GO:0051290; F:GO:0000287; F:GO:0002161; F:GO:0003723; F:GO:0004826; F:GO:0005515; F:GO:0005524; C:GO:0005829; C:GO:0009328	P:phenylalanyl-tRNA aminoacylation; P:protein heterotetramerization; F:magnesium ion binding; F:aminoacyl-tRNA editing activity; F:RNA binding; F:phenylalanine-tRNA ligase activity; F:protein binding; F:ATP binding; C:cytosol; C:phenylalanine-tRNA ligase complex	EC:3.1; EC:6.1.1.20; EC:6.1; EC:3; EC:6.1.1; EC:6; EC:3.1.1; EC:3.1.1.1	Acting on ester bonds; Phenylalanine--tRNA ligase; Forming carbon-oxygen bonds; Hydrolases; Forming carbon-oxygen bonds; Ligases; Acting on ester bonds; Carboxylesterase	IPR005146 (PFAM); IPR041616 (PFAM); G3DSA:3.30.930.10 (GENE3D); IPR004531 (TIGRFAM); G3DSA:3.30.56.10 (GENE3D); G3DSA:3.30.56.10 (GENE3D); IPR020825 (G3DSA:3.50.40.GENE3D); IPR040659 (PFAM); IPR005147 (PFAM); PTHR10947 (PANTHER); PTHR10947:SF0 (PANTHER); IPR005147 (PROSITE_PROFILES); IPR041616 (CDD); IPR009061 (SUPERFAMILY); IPR009061 (SUPERFAMILY); SSF56037 (SUPERFAMILY); SSF55681 (SUPERFAMILY)	P:GO:0006432; F:GO:0000166; F:GO:0000287; F:GO:0003723; F:GO:0004826; F:GO:0005524; C:GO:0005737	P:phenylalanyl-tRNA aminoacylation; F:nucleotide binding; F:magnesium ion binding; F:RNA binding; F:phenylalanine-tRNA ligase activity; F:ATP binding; C:cytoplasm
Cluster-11923.1	ENSNMLT00000008558.1	Cluster-11923.1_TRINITY_DN3820_c0_g3_i2_1_1-1121	EF1B_XENLAElongation factor 1-beta OS=Xenopus laevis OX=8355 GN=eef1b PE=1 SV=3	1120	20	1.5e-54	88.08	19	P:GO:0006414; P:GO:0009299; P:GO:0010941; P:GO:0030041; P:GO:0045471; P:GO:0071479; F:GO:0003677; F:GO:0003746; F:GO:0003785; F:GO:0005085; F:GO:0031072; F:GO:0033613; C:GO:0001650; C:GO:0005654; C:GO:0005783; C:GO:0005829; C:GO:0005853; C:GO:0005938; C:GO:0098978	P:translational elongation; P:mRNA transcription; P:regulation of cell death; P:actin filament polymerization; P:response to ethanol; P:cellular response to ionizing radiation; F:DNA binding; F:translation elongation factor activity; F:actin monomer binding; F:guanyl-nucleotide exchange factor activity; F:heat shock protein binding; F:activating transcription factor binding; C:fibrillar center; C:nucleoplasm; C:endoplasmic reticulum; C:cytosol; C:eukaryotic translation elongation factor 1 complex; C:cell cortex; C:glutamatergic synapse			G3DSA:1.20.1050.130 (GENE3D); mobidb-lite (MOBIDB_LITE); PTHR11595:SF60 (PANTHER); PTHR11595 (PANTHER); IPR001326 (PROSITE_PATTERNS); IPR036282 (SUPERFAMILY)	P:GO:0006414; F:GO:0003746; C:GO:0005853	P:translational elongation; F:translation elongation factor activity; C:eukaryotic translation elongation factor 1 complex
Cluster-11924.0	ENSNMLT00000013897.1	Cluster-11924.0_CL18639Contig1_1_1-1417	NA	1416	NA	NA	NA	NA					mobidb-lite (MOBIDB_LITE); mobidb-lite (MOBIDB_LITE); mobidb-lite (MOBIDB_LITE)	no GO terms	no GO terms
Cluster-11925.0	ENSNMLT00000028673.1	Cluster-11925.0_TRINITY_DN51366_c0_g1_i1_1_1-1197	GSC_DANREHomeobox protein goosecoid OS=Danio rerio OX=7955 GN=gsc PE=2 SV=1	1196	20	9.37e-13	64.17	41	P:GO:0000122; P:GO:0002053; P:GO:0002088; P:GO:0007367; P:GO:0007435; P:GO:0007480; P:GO:0009948; P:GO:0009950; P:GO:0010717; P:GO:0014036; P:GO:0021904; P:GO:0021983; P:GO:0021999; P:GO:0022416; P:GO:0023019; P:GO:0030178; P:GO:0030182; P:GO:0030326; P:GO:0030855; P:GO:0035015; P:GO:0042472; P:GO:0042474; P:GO:0045880; P:GO:0045944; P:GO:0048644; P:GO:0048701; P:GO:0048844; P:GO:0051216; P:GO:0060025; P:GO:0060234; P:GO:0071599; F:GO:0000978; F:GO:0001085; F:GO:0001103; F:GO:0001162; F:GO:0001227; F:GO:0001228; F:GO:0071837; C:GO:0005634; C:GO:0005667; C:GO:0005737	P:negative regulation of transcription by RNA polymerase II; P:positive regulation of mesenchymal cell proliferation; P:lens development in camera-type eye; P:segment polarity determination; P:salivary gland morphogenesis; P:imaginal disc-derived leg morphogenesis; P:anterior/posterior axis specification; P:dorsal/ventral axis specification; P:regulation of epithelial to mesenchymal transition; P:neural crest cell fate specification; P:dorsal/ventral neural tube patterning; P:pituitary gland development; P:neural plate anterior/posterior regionalization; P:chaeta development; P:signal transduction involved in regulation of gene expression; P:negative regulation of Wnt signaling pathway; P:neuron differentiation; P:embryonic limb morphogenesis; P:epithelial cell differentiation; P:elongation of arista core; P:inner ear morphogenesis; P:middle ear morphogenesis; P:positive regulation of smoothened signaling pathway; P:positive regulation of transcription by RNA polymerase II; P:muscle organ morphogenesis; P:embryonic cranial skeleton morphogenesis; P:artery morphogenesis; P:cartilage development; P:regulation of synaptic activity; P:neuroblast delamination; P:otic vesicle development; F:RNA polymerase II cis-regulatory region sequence-specific DNA binding; F:RNA polymerase II transcription factor binding; F:RNA polymerase II repressing transcription factor binding; F:RNA polymerase II intronic transcription regulatory region sequence-specific DNA binding; F:DNA-binding transcription repressor activity, RNA polymerase II-specific; F:DNA-binding transcription activator activity, RNA polymerase II-specific; F:HMG box domain binding; C:nucleus; C:transcription regulator complex; C:cytoplasm			IPR000047 (PRINTS); IPR001356 (PFAM); G3DSA:1.10.10.60 (GENE3D); PTHR45793 (PANTHER); IPR017970 (PROSITE_PATTERNS); IPR001356 (PROSITE_PROFILES); IPR001356 (CDD); IPR009057 (SUPERFAMILY)	P:GO:0006355; F:GO:0000981; F:GO:0003677	P:regulation of transcription, DNA-templated; F:DNA-binding transcription factor activity, RNA polymerase II-specific; F:DNA binding
Cluster-11926.0	ENSNMLT00000009510.1	Cluster-11926.0_SCL2503Contig1_1_1-4755	TBX3_RATT-box transcription factor TBX3 OS=Rattus norvegicus OX=10116 GN=Tbx3 PE=1 SV=1	4754	20	0	73.11	108	P:GO:0000122; P:GO:0001569; P:GO:0001570; P:GO:0001701; P:GO:0001706; P:GO:0001745; P:GO:0001764; P:GO:0001947; P:GO:0002119; P:GO:0003146; P:GO:0003148; P:GO:0003167; P:GO:0003175; P:GO:0003180; P:GO:0003190; P:GO:0003193; P:GO:0003215; P:GO:0003218; P:GO:0003272; P:GO:0003294; P:GO:0003313; P:GO:0003342; P:GO:0003344; P:GO:0007155; P:GO:0007476; P:GO:0008016; P:GO:0008595; P:GO:0009953; P:GO:0010159; P:GO:0010628; P:GO:0010629; P:GO:0010991; P:GO:0019827; P:GO:0021524; P:GO:0021538; P:GO:0021554; P:GO:0021761; P:GO:0021982; P:GO:0030324; P:GO:0030335; P:GO:0030539; P:GO:0030540; P:GO:0030857; P:GO:0030903; P:GO:0032275; P:GO:0032880; P:GO:0035115; P:GO:0035116; P:GO:0035118; P:GO:0035162; P:GO:0035844; P:GO:0035922; P:GO:0036302; P:GO:0036306; P:GO:0042048; P:GO:0042074; P:GO:0042671; P:GO:0042694; P:GO:0042733; P:GO:0043066; P:GO:0043282; P:GO:0043704; P:GO:0045662; P:GO:0045787; P:GO:0045944; P:GO:0046548; P:GO:0046549; P:GO:0046884; P:GO:0048066; P:GO:0048100; P:GO:0048318; P:GO:0048370; P:GO:0048705; P:GO:0048793; P:GO:0051145; P:GO:0055008; P:GO:0060021; P:GO:0060045; P:GO:0060174; P:GO:0060412; P:GO:0060413; P:GO:0060444; P:GO:0060577; P:GO:0060596; P:GO:0060923; P:GO:0060931; P:GO:0060973; P:GO:0061026; P:GO:0072019; P:GO:0072068; P:GO:0072105; P:GO:0090398; P:GO:1990401; P:GO:2000648; P:GO:2000793; F:GO:0000978; F:GO:0001046; F:GO:0001085; F:GO:0001102; F:GO:0001103; F:GO:0001227; F:GO:0001228; F:GO:0019899; C:GO:0005634; C:GO:0005667; C:GO:0005737; C:GO:0015629; C:GO:0032993	P:negative regulation of transcription by RNA polymerase II; P:branching involved in blood vessel morphogenesis; P:vasculogenesis; P:in utero embryonic development; P:endoderm formation; P:compound eye morphogenesis; P:neuron migration; P:heart looping; P:nematode larval development; P:heart jogging; P:outflow tract septum morphogenesis; P:atrioventricular bundle cell differentiation; P:tricuspid valve development; P:aortic valve morphogenesis; P:atrioventricular valve formation; P:pulmonary valve formation; P:cardiac right ventricle morphogenesis; P:cardiac left ventricle formation; P:endocardial cushion formation; P:atrial ventricular junction remodeling; P:heart rudiment development; P:proepicardium development; P:pericardium morphogenesis; P:cell adhesion; P:imaginal disc-derived wing morphogenesis; P:regulation of heart contraction; P:anterior/posterior axis specification, embryo; P:dorsal/ventral pattern formation; P:specification of animal organ position; P:positive regulation of gene expression; P:negative regulation of gene expression; P:negative regulation of SMAD protein complex assembly; P:stem cell population maintenance; P:visceral motor neuron differentiation; P:epithalamus development; P:optic nerve development; P:limbic system development; P:pineal gland development; P:lung development; P:positive regulation of cell migration; P:male genitalia development; P:female genitalia development; P:negative regulation of epithelial cell differentiation; P:notochord development; P:luteinizing hormone secretion; P:regulation of protein localization; P:embryonic forelimb morphogenesis; P:embryonic hindlimb morphogenesis; P:embryonic pectoral fin morphogenesis; P:embryonic hemopoiesis; P:cloaca development; P:foramen ovale closure; P:atrioventricular canal development; P:embryonic heart tube elongation; P:olfactory behavior; P:cell migration involved in gastrulation; P:retinal cone cell fate determination; P:muscle cell fate specification; P:embryonic digit morphogenesis; P:negative regulation of apoptotic process; P:pharyngeal muscle development; P:photoreceptor cell fate specification; P:negative regulation of myoblast differentiation; P:positive regulation of cell cycle; P:positive regulation of transcription by RNA polymerase II; P:retinal rod cell development; P:retinal cone cell development; P:follicle-stimulating hormone secretion; P:developmental pigmentation; P:wing disc anterior/posterior pattern formation; P:axial mesoderm development; P:lateral mesoderm formation; P:skeletal system morphogenesis; P:pronephros development; P:smooth muscle cell differentiation; P:cardiac muscle tissue morphogenesis; P:roof of mouth development; P:positive regulation of cardiac muscle cell proliferation; P:limb bud formation; P:ventricular septum morphogenesis; P:atrial septum morphogenesis; P:branching involved in mammary gland duct morphogenesis; P:pulmonary vein morphogenesis; P:mammary placode formation; P:cardiac muscle cell fate commitment; P:sinoatrial node cell development; P:cell migration involved in heart development; P:cardiac muscle tissue regeneration; P:proximal convoluted tubule development; P:late distal convoluted tubule development; P:ureteric peristalsis; P:cellular senescence; P:embryonic lung development; P:positive regulation of stem cell proliferation; P:cell proliferation involved in heart valve development; F:RNA polymerase II cis-regulatory region sequence-specific DNA binding; F:core promoter sequence-specific DNA binding; F:RNA polymerase II transcription factor binding; F:RNA polymerase II activating transcription factor binding; F:RNA polymerase II repressing transcription factor binding; F:DNA-binding transcription repressor activity, RNA polymerase II-specific; F:DNA-binding transcription activator activity, RNA polymerase II-specific; F:enzyme binding; C:nucleus; C:transcription regulator complex; C:cytoplasm; C:actin cytoskeleton; C:protein-DNA complex			IPR001699 (PRINTS); IPR036960 (G3DSA:2.60.40.GENE3D); IPR001699 (PFAM); IPR022582 (PFAM); mobidb-lite (MOBIDB_LITE); mobidb-lite (MOBIDB_LITE); mobidb-lite (MOBIDB_LITE); mobidb-lite (MOBIDB_LITE); IPR001699 (PANTHER); PTHR11267:SF82 (PANTHER); IPR018186 (PROSITE_PATTERNS); IPR018186 (PROSITE_PATTERNS); IPR001699 (PROSITE_PROFILES); IPR001699 (CDD); IPR008967 (SUPERFAMILY)	P:GO:0006355; F:GO:0003700; C:GO:0005634	P:regulation of transcription, DNA-templated; F:DNA-binding transcription factor activity; C:nucleus
Cluster-11927.0	ENSNMLT00000028232.1	Cluster-11927.0_SCL1842Contig1_1_1-2680	CSN3_DANRECOP9 signalosome complex subunit 3 OS=Danio rerio OX=7955 GN=cops3 PE=2 SV=1	2679	20	0	76.02	19	P:GO:0000338; P:GO:0000715; P:GO:0001701; P:GO:0006283; P:GO:0006511; P:GO:0009585; P:GO:0010971; P:GO:0036099; P:GO:0043687; P:GO:0048140; P:GO:0048142; P:GO:0050821; P:GO:0051171; P:GO:0080090; F:GO:0005515; C:GO:0005654; C:GO:0005829; C:GO:0008180; C:GO:0022624	P:protein deneddylation; P:nucleotide-excision repair, DNA damage recognition; P:in utero embryonic development; P:transcription-coupled nucleotide-excision repair; P:ubiquitin-dependent protein catabolic process; P:red, far-red light phototransduction; P:positive regulation of G2/M transition of mitotic cell cycle; P:female germ-line stem cell population maintenance; P:post-translational protein modification; P:male germ-line cyst encapsulation; P:germarium-derived cystoblast division; P:protein stabilization; P:regulation of nitrogen compound metabolic process; P:regulation of primary metabolic process; F:protein binding; C:nucleoplasm; C:cytosol; C:COP9 signalosome; C:proteasome accessory complex			Coil (COILS); IPR000717 (PFAM); G3DSA:1.25.40.570 (GENE3D); IPR036388 (G3DSA:1.10.10.GENE3D); mobidb-lite (MOBIDB_LITE); PTHR10758 (PANTHER); IPR037753 (PTHR10758:PANTHER); IPR000717 (PROSITE_PROFILES); IPR036390 (SUPERFAMILY)	C:GO:0008180	C:COP9 signalosome
Cluster-11928.0	ENSNMLT00000018595.1	Cluster-11928.0_TRINITY_DN13843_c0_g1_i1_1_1-1279	P5CR2_RATPyrroline-5-carboxylate reductase 2 OS=Rattus norvegicus OX=10116 GN=Pycr2 PE=2 SV=1	1278	20	3.96e-180	77.41	9	P:GO:0009651; P:GO:0051881; P:GO:0055129; P:GO:1903206; F:GO:0004735; F:GO:0042802; C:GO:0005618; C:GO:0005759; C:GO:0005829	P:response to salt stress; P:regulation of mitochondrial membrane potential; P:L-proline biosynthetic process; P:negative regulation of hydrogen peroxide-induced cell death; F:pyrroline-5-carboxylate reductase activity; F:identical protein binding; C:cell wall; C:mitochondrial matrix; C:cytosol	EC:1.5; EC:1; EC:1.5.1.2; EC:1.5.1	Acting on the CH-NH group of donors; Oxidoreductases; Pyrroline-5-carboxylate reductase; Acting on the CH-NH group of donors	IPR000304 (TIGRFAM); IPR028939 (PFAM); G3DSA:1.10.3730.10 (GENE3D); IPR029036 (PFAM); IPR000304 (PIRSF); G3DSA:3.40.50.720 (GENE3D); PTHR11645 (PANTHER); PTHR11645:SF6 (PANTHER); IPR000304 (PROSITE_PATTERNS); IPR008927 (SUPERFAMILY); IPR036291 (SUPERFAMILY)	P:GO:0006561; F:GO:0004735	P:proline biosynthetic process; F:pyrroline-5-carboxylate reductase activity
Cluster-11929.0	NA	Cluster-11929.0_TRINITY_DN1799_c2_g2_i1_1_1-1122	NA	1121	NA	NA	NA	NA					mobidb-lite (MOBIDB_LITE)	no GO terms	no GO terms
Cluster-1193.0	ENSNMLT00000045869.1	Cluster-1193.0_TRINITY_DN302352_c0_g1_i1_1_1-686	LARP6_HUMANLa-related protein 6 OS=Homo sapiens OX=9606 GN=LARP6 PE=1 SV=1	685	12	3.35e-27	56.3	10	P:GO:0006396; P:GO:0032967; P:GO:0045727; P:GO:1902416; F:GO:0017022; F:GO:0035613; F:GO:0048027; F:GO:1990825; C:GO:0005634; C:GO:0005844	P:RNA processing; P:positive regulation of collagen biosynthetic process; P:positive regulation of translation; P:positive regulation of mRNA binding; F:myosin binding; F:RNA stem-loop binding; F:mRNA 5'-UTR binding; F:sequence-specific mRNA binding; C:nucleus; C:polysome			IPR002344 (PRINTS); IPR006630 (PFAM); IPR036388 (G3DSA:1.10.10.GENE3D); PTHR22792:SF61 (PANTHER); PTHR22792 (PANTHER); IPR006630 (PROSITE_PROFILES); IPR036390 (SUPERFAMILY)	P:GO:0006396; F:GO:0003723; C:GO:0005634; C:GO:1990904	P:RNA processing; F:RNA binding; C:nucleus; C:ribonucleoprotein complex
Cluster-11930.0	NA	Cluster-11930.0_TRINITY_DN125352_c0_g1_i1_1_1-846	NA	845	NA	NA	NA	NA					PTHR46601 (PANTHER)	no GO terms	no GO terms
Cluster-11931.0	ENSNMLT00000031790.1	Cluster-11931.0_TRINITY_DN186142_c0_g1_i1_1_1-1666	COLE_LEPMAInner ear-specific collagen OS=Lepomis macrochirus OX=13106 PE=2 SV=1	1665	20	4.97e-123	68.18	58	P:GO:0000187; P:GO:0006635; P:GO:0009617; P:GO:0009749; P:GO:0010745; P:GO:0010804; P:GO:0030198; P:GO:0031953; P:GO:0032720; P:GO:0034115; P:GO:0035690; P:GO:0038063; P:GO:0042304; P:GO:0042593; P:GO:0043123; P:GO:0043124; P:GO:0043407; P:GO:0045299; P:GO:0045599; P:GO:0045650; P:GO:0045721; P:GO:0045725; P:GO:0045792; P:GO:0045892; P:GO:0046321; P:GO:0046326; P:GO:0050728; P:GO:0050765; P:GO:0050873; P:GO:0051260; P:GO:0070373; P:GO:0070994; P:GO:0071407; P:GO:0071639; P:GO:0072659; P:GO:0090317; P:GO:0097009; P:GO:0120162; P:GO:0120163; P:GO:1900078; P:GO:1900121; P:GO:1904706; P:GO:1904753; P:GO:2000279; P:GO:2000478; P:GO:2000481; P:GO:2000534; P:GO:2000584; P:GO:2000590; F:GO:0005179; F:GO:0005201; F:GO:0005509; F:GO:0033691; F:GO:0042803; C:GO:0005587; C:GO:0005615; C:GO:0005783; C:GO:0005938	P:activation of MAPK activity; P:fatty acid beta-oxidation; P:response to bacterium; P:response to glucose; P:negative regulation of macrophage derived foam cell differentiation; P:negative regulation of tumor necrosis factor-mediated signaling pathway; P:extracellular matrix organization; P:negative regulation of protein autophosphorylation; P:negative regulation of tumor necrosis factor production; P:negative regulation of heterotypic cell-cell adhesion; P:cellular response to drug; P:collagen-activated tyrosine kinase receptor signaling pathway; P:regulation of fatty acid biosynthetic process; P:glucose homeostasis; P:positive regulation of I-kappaB kinase/NF-kappaB signaling; P:negative regulation of I-kappaB kinase/NF-kappaB signaling; P:negative regulation of MAP kinase activity; P:otolith mineralization; P:negative regulation of fat cell differentiation; P:negative regulation of macrophage differentiation; P:negative regulation of gluconeogenesis; P:positive regulation of glycogen biosynthetic process; P:negative regulation of cell size; P:negative regulation of transcription, DNA-templated; P:positive regulation of fatty acid oxidation; P:positive regulation of glucose import; P:negative regulation of inflammatory response; P:negative regulation of phagocytosis; P:brown fat cell differentiation; P:protein homooligomerization; P:negative regulation of ERK1 and ERK2 cascade; P:detection of oxidative stress; P:cellular response to organic cyclic compound; P:positive regulation of monocyte chemotactic protein-1 production; P:protein localization to plasma membrane; P:negative regulation of intracellular protein transport; P:energy homeostasis; P:positive regulation of cold-induced thermogenesis; P:negative regulation of cold-induced thermogenesis; P:positive regulation of cellular response to insulin stimulus; P:negative regulation of receptor binding; P:negative regulation of vascular associated smooth muscle cell proliferation; P:negative regulation of vascular associated smooth muscle cell migration; P:negative regulation of DNA biosynthetic process; P:positive regulation of metanephric glomerular visceral epithelial cell development; P:positive regulation of cAMP-dependent protein kinase activity; P:positive regulation of renal albumin absorption; P:negative regulation of platelet-derived growth factor receptor-alpha signaling pathway; P:negative regulation of metanephric mesenchymal cell migration; F:hormone activity; F:extracellular matrix structural constituent; F:calcium ion binding; F:sialic acid binding; F:protein homodimerization activity; C:collagen type IV trimer; C:extracellular space; C:endoplasmic reticulum; C:cell cortex			IPR001073 (PRINTS); IPR008160 (PFAM); IPR008983 (G3DSA:2.60.120.GENE3D); IPR001073 (PFAM); mobidb-lite (MOBIDB_LITE); mobidb-lite (MOBIDB_LITE); mobidb-lite (MOBIDB_LITE); mobidb-lite (MOBIDB_LITE); mobidb-lite (MOBIDB_LITE); PTHR24023 (PANTHER); PTHR24023:SF914 (PANTHER); IPR001073 (PROSITE_PROFILES); IPR008983 (SUPERFAMILY)	F:GO:0005515	F:protein binding
Cluster-11932.0	ENSNMLT00000017256.1	Cluster-11932.0_TRINITY_DN42392_c0_g1_i1_1_1-2300	METK1_BOVINS-adenosylmethionine synthase isoform type-1 OS=Bos taurus OX=9913 GN=MAT1A PE=2 SV=1	2299	20	0	82.43	25	P:GO:0001887; P:GO:0006556; P:GO:0006730; P:GO:0007623; P:GO:0008340; P:GO:0009087; P:GO:0009416; P:GO:0009725; P:GO:0010888; P:GO:0032259; P:GO:0034214; P:GO:0042493; P:GO:0051289; P:GO:0051291; P:GO:0051591; P:GO:1990830; F:GO:0000287; F:GO:0004478; F:GO:0005524; F:GO:0016597; F:GO:0042802; F:GO:0043531; C:GO:0005829; C:GO:0016363; C:GO:0048269	P:selenium compound metabolic process; P:S-adenosylmethionine biosynthetic process; P:one-carbon metabolic process; P:circadian rhythm; P:determination of adult lifespan; P:methionine catabolic process; P:response to light stimulus; P:response to hormone; P:negative regulation of lipid storage; P:methylation; P:protein hexamerization; P:response to drug; P:protein homotetramerization; P:protein heterooligomerization; P:response to cAMP; P:cellular response to leukemia inhibitory factor; F:magnesium ion binding; F:methionine adenosyltransferase activity; F:ATP binding; F:amino acid binding; F:identical protein binding; F:ADP binding; C:cytosol; C:nuclear matrix; C:methionine adenosyltransferase complex	EC:2.5.1; EC:2.5; EC:2; EC:2.5.1.6	Transferring alkyl or aryl groups, other than methyl groups; Transferring alkyl or aryl groups, other than methyl groups; Transferases; Methionine adenosyltransferase	IPR002133 (TIGRFAM); IPR022628 (PFAM); IPR002133 (PIRSF); IPR022629 (PFAM); G3DSA:3.30.300.10 (GENE3D); G3DSA:3.30.300.10 (GENE3D); G3DSA:3.30.300.10 (GENE3D); IPR022630 (PFAM); IPR002133 (PANTHER); PTHR11964:SF38 (PANTHER); IPR022631 (PROSITE_PATTERNS); IPR022631 (PROSITE_PATTERNS); cd18079 (CDD); IPR022636 (SUPERFAMILY); IPR022636 (SUPERFAMILY); IPR022636 (SUPERFAMILY)	P:GO:0006556; F:GO:0004478; F:GO:0005524	P:S-adenosylmethionine biosynthetic process; F:methionine adenosyltransferase activity; F:ATP binding
Cluster-11933.0	NA	Cluster-11933.0_TRINITY_DN223119_c0_g1_i1_1_1-456	NA	455	NA	NA	NA	NA					no IPS match	no IPS match	no IPS match
Cluster-11934.0	ENSNMLT00000009649.1	Cluster-11934.0_TRINITY_DN3400_c2_g1_i3_1_1-8032	TSH1_DANRETeashirt homolog 1 OS=Danio rerio OX=7955 GN=tshz1 PE=2 SV=1	8031	20	0	68.66	34	P:GO:0001656; P:GO:0001657; P:GO:0001701; P:GO:0002087; P:GO:0006357; P:GO:0006693; P:GO:0006720; P:GO:0009952; P:GO:0030324; P:GO:0042474; P:GO:0045599; P:GO:0045892; P:GO:0050881; P:GO:0050975; P:GO:0051152; P:GO:0051968; P:GO:0060023; P:GO:0060291; P:GO:0060993; P:GO:0070887; P:GO:0072105; P:GO:0072193; P:GO:0072195; F:GO:0000981; F:GO:0003677; F:GO:0003682; F:GO:0005515; F:GO:0008270; F:GO:0036132; F:GO:0047522; C:GO:0005654; C:GO:0005777; C:GO:0005886; C:GO:0030426	P:metanephros development; P:ureteric bud development; P:in utero embryonic development; P:regulation of respiratory gaseous exchange by nervous system process; P:regulation of transcription by RNA polymerase II; P:prostaglandin metabolic process; P:isoprenoid metabolic process; P:anterior/posterior pattern specification; P:lung development; P:middle ear morphogenesis; P:negative regulation of fat cell differentiation; P:negative regulation of transcription, DNA-templated; P:musculoskeletal movement; P:sensory perception of touch; P:positive regulation of smooth muscle cell differentiation; P:positive regulation of synaptic transmission, glutamatergic; P:soft palate development; P:long-term synaptic potentiation; P:kidney morphogenesis; P:cellular response to chemical stimulus; P:ureteric peristalsis; P:ureter smooth muscle cell differentiation; P:kidney smooth muscle cell differentiation; F:DNA-binding transcription factor activity, RNA polymerase II-specific; F:DNA binding; F:chromatin binding; F:protein binding; F:zinc ion binding; F:13-prostaglandin reductase activity; F:15-oxoprostaglandin 13-oxidase activity; C:nucleoplasm; C:peroxisome; C:plasma membrane; C:growth cone	EC:1.1; EC:1.3; EC:1; EC:1.1.1; EC:1.3.1.48; EC:1.3.1	Acting on the CH-OH group of donors; Acting on the CH-CH group of donors; Oxidoreductases; Acting on the CH-OH group of donors; 15-oxoprostaglandin 13-reductase; Acting on the CH-CH group of donors	G3DSA:3.30.160.60 (GENE3D); G3DSA:3.30.160.60 (GENE3D); mobidb-lite (MOBIDB_LITE); mobidb-lite (MOBIDB_LITE); mobidb-lite (MOBIDB_LITE); mobidb-lite (MOBIDB_LITE); mobidb-lite (MOBIDB_LITE); mobidb-lite (MOBIDB_LITE); mobidb-lite (MOBIDB_LITE); mobidb-lite (MOBIDB_LITE); mobidb-lite (MOBIDB_LITE); mobidb-lite (MOBIDB_LITE); mobidb-lite (MOBIDB_LITE); mobidb-lite (MOBIDB_LITE); mobidb-lite (MOBIDB_LITE); mobidb-lite (MOBIDB_LITE); mobidb-lite (MOBIDB_LITE); mobidb-lite (MOBIDB_LITE); mobidb-lite (MOBIDB_LITE); mobidb-lite (MOBIDB_LITE); mobidb-lite (MOBIDB_LITE); IPR026808 (PTHR12487:PANTHER); IPR027008 (PANTHER); IPR013087 (PROSITE_PATTERNS); IPR013087 (PROSITE_PATTERNS); IPR013087 (PROSITE_PATTERNS); IPR013087 (PROSITE_PATTERNS); IPR013087 (PROSITE_PROFILES); IPR013087 (PROSITE_PROFILES); IPR013087 (PROSITE_PROFILES); IPR001356 (CDD)	P:GO:0010468; F:GO:0003677	P:regulation of gene expression; F:DNA binding
Cluster-11935.0	NA	Cluster-11935.0_TRINITY_DN62979_c2_g2_i1_1_1-4509	NA	4508	NA	NA	NA	NA					no IPS match	no IPS match	no IPS match
Cluster-11936.0	ENSNMLT00000047662.1	Cluster-11936.0_TRINITY_DN17928_c0_g2_i4_1_1-664	NA	663	NA	NA	NA	NA					mobidb-lite (MOBIDB_LITE)	no GO terms	no GO terms
Cluster-11937.0	ENSNMLT00000034296.1	Cluster-11937.0_TRINITY_DN10975_c0_g1_i1_1_1-1589	NUDT8_MOUSENucleoside diphosphate-linked moiety X motif 8 OS=Mus musculus OX=10090 GN=Nudt8 PE=1 SV=1	1588	20	1.84e-62	54.94	8	P:GO:0009154; P:GO:0015936; P:GO:0034031; P:GO:0034034; F:GO:0016462; F:GO:0016788; F:GO:0046872; C:GO:0005737	P:purine ribonucleotide catabolic process; P:coenzyme A metabolic process; P:ribonucleoside bisphosphate catabolic process; P:purine nucleoside bisphosphate catabolic process; F:pyrophosphatase activity; F:hydrolase activity, acting on ester bonds; F:metal ion binding; C:cytoplasm	EC:3.6.1; EC:3.1; EC:3.6; EC:3	Acting on acid anhydrides; Acting on ester bonds; Acting on acid anhydrides; Hydrolases	G3DSA:3.90.79.10 (GENE3D); IPR000086 (PFAM); PTHR12992:SF11 (PANTHER); PTHR12992 (PANTHER); IPR000086 (PROSITE_PROFILES); cd03426 (CDD); IPR015797 (SUPERFAMILY)	F:GO:0016787	F:hydrolase activity
Cluster-11938.0	ENSNMLT00000003187.1	Cluster-11938.0_CL45395Contig1_1_1-869	PLAT1_MOUSEPhospholipase A and acyltransferase 1 OS=Mus musculus OX=10090 GN=Plaat1 PE=1 SV=1	868	15	5.91e-66	64.34	34	P:GO:0001558; P:GO:0006641; P:GO:0007031; P:GO:0007265; P:GO:0008285; P:GO:0008654; P:GO:0009617; P:GO:0010033; P:GO:0016042; P:GO:0036149; P:GO:0036150; P:GO:0036151; P:GO:0036152; P:GO:0045618; P:GO:0045786; P:GO:0046485; P:GO:0070292; P:GO:0150074; P:GO:1904177; F:GO:0004623; F:GO:0005515; F:GO:0008374; F:GO:0008970; F:GO:0016410; F:GO:0052739; F:GO:0052740; F:GO:0102567; F:GO:0102568; C:GO:0005641; C:GO:0005777; C:GO:0005783; C:GO:0005829; C:GO:0016021; C:GO:0048471	P:regulation of cell growth; P:triglyceride metabolic process; P:peroxisome organization; P:Ras protein signal transduction; P:negative regulation of cell population proliferation; P:phospholipid biosynthetic process; P:response to bacterium; P:response to organic substance; P:lipid catabolic process; P:phosphatidylinositol acyl-chain remodeling; P:phosphatidylserine acyl-chain remodeling; P:phosphatidylcholine acyl-chain remodeling; P:phosphatidylethanolamine acyl-chain remodeling; P:positive regulation of keratinocyte differentiation; P:negative regulation of cell cycle; P:ether lipid metabolic process; P:N-acylphosphatidylethanolamine metabolic process; P:positive regulation of protein-glutamine gamma-glutamyltransferase activity; P:regulation of adipose tissue development; F:phospholipase A2 activity; F:protein binding; F:O-acyltransferase activity; F:phospholipase A1 activity; F:N-acyltransferase activity; F:phosphatidylserine 1-acylhydrolase activity; F:1-acyl-2-lysophosphatidylserine acylhydrolase activity; F:phospholipase A2 activity (consuming 1,2-dipalmitoylphosphatidylcholine); F:phospholipase A2 activity consuming 1,2-dioleoylphosphatidylethanolamine); C:nuclear envelope lumen; C:peroxisome; C:endoplasmic reticulum; C:cytosol; C:integral component of membrane; C:perinuclear region of cytoplasm	EC:2.3; EC:3.1; EC:3.1.1.32; EC:2; EC:3; EC:3.1.1; EC:3.1.1.1; EC:3.1.1.4; EC:2.3.1	Acyltransferases; Acting on ester bonds; Phospholipase A(1); Transferases; Hydrolases; Acting on ester bonds; Carboxylesterase; Phospholipase A(2); Acyltransferases	IPR007053 (PFAM); mobidb-lite (MOBIDB_LITE); PTHR13943 (PANTHER); PTHR13943:SF37 (PANTHER)	no GO terms	no GO terms
Cluster-11939.0	NA	Cluster-11939.0_TRINITY_DN300774_c0_g1_i1_1_1-1241	NA	1240	NA	NA	NA	NA					no IPS match	no IPS match	no IPS match
Cluster-1194.0	ENSNMLT00000023885.1	Cluster-1194.0_TRINITY_DN270320_c0_g1_i1_1_1-399	SE1BA_DANREHistone-lysine N-methyltransferase SETD1B-A OS=Danio rerio OX=7955 GN=setd1ba PE=1 SV=2	398	5	4.92e-09	50.59	3	P:GO:0051568; F:GO:0042800; C:GO:0048188	P:histone H3-K4 methylation; F:histone methyltransferase activity (H3-K4 specific); C:Set1C/COMPASS complex			IPR037842 (PTHR45814:PANTHER); IPR044570 (PANTHER)	P:GO:0051568; F:GO:0018024; F:GO:0042800; C:GO:0048188	P:histone H3-K4 methylation; F:histone-lysine N-methyltransferase activity; F:histone methyltransferase activity (H3-K4 specific); C:Set1C/COMPASS complex
Cluster-11940.0	NA	Cluster-11940.0_TRINITY_DN4724_c3_g1_i3_1_1-1704	NA	1703	NA	NA	NA	NA					mobidb-lite (MOBIDB_LITE)	no GO terms	no GO terms
Cluster-11941.0	ENSNMLT00000048298.1	Cluster-11941.0_TRINITY_DN80073_c1_g1_i1_1_1-2221	CF20D_MOUSEProtein CFAP20DC OS=Mus musculus OX=10090 GN=CFAP20DC PE=2 SV=2	2220	4	4.66e-40	59.59	3	P:GO:0008150; F:GO:0003674; C:GO:0005575	P:biological_process; F:molecular_function; C:cellular_component			IPR007714 (PFAM); mobidb-lite (MOBIDB_LITE); IPR040441 (PANTHER); IPR030467 (PTHR12458:PANTHER)	no GO terms	no GO terms
Cluster-11942.0	ENSNMLT00000029669.1	Cluster-11942.0_TRINITY_DN30792_c0_g2_i5_1_1-4473	KLH24_HUMANKelch-like protein 24 OS=Homo sapiens OX=9606 GN=KLHL24 PE=1 SV=1	4472	20	0	60.08	17	P:GO:0002467; P:GO:0009617; P:GO:0032501; P:GO:0044248; P:GO:0045109; P:GO:0050853; P:GO:0051865; P:GO:2000312; F:GO:0003824; F:GO:0005515; C:GO:0005737; C:GO:0005819; C:GO:0005912; C:GO:0030057; C:GO:0030424; C:GO:0031463; C:GO:0043204	P:germinal center formation; P:response to bacterium; P:multicellular organismal process; P:cellular catabolic process; P:intermediate filament organization; P:B cell receptor signaling pathway; P:protein autoubiquitination; P:regulation of kainate selective glutamate receptor activity; F:catalytic activity; F:protein binding; C:cytoplasm; C:spindle; C:adherens junction; C:desmosome; C:axon; C:Cul3-RING ubiquitin ligase complex; C:perikaryon			G3DSA:1.25.40.420 (GENE3D); IPR015915 (G3DSA:2.120.10.GENE3D); IPR015915 (G3DSA:2.120.10.GENE3D); IPR017096 (PIRSF); IPR000210 (PFAM); G3DSA:3.30.710.10 (GENE3D); IPR006652 (PFAM); IPR011705 (PFAM); PTHR24412 (PANTHER); IPR030596 (PTHR24412:PANTHER); IPR000210 (PROSITE_PROFILES); cd18253 (CDD); cd18463 (CDD); IPR015915 (SUPERFAMILY); IPR011333 (SUPERFAMILY)	P:GO:2000312; F:GO:0005515	P:regulation of kainate selective glutamate receptor activity; F:protein binding
Cluster-11943.0	ENSNMLT00000029405.1	Cluster-11943.0_TRINITY_DN12357_c0_g2_i1_1_1-1039	REL3_PIGRelaxin-3 OS=Sus scrofa OX=9823 GN=RLN3 PE=1 SV=1	1038	7	3.69e-21	56.89	3	P:GO:0007165; F:GO:0005179; C:GO:0005576	P:signal transduction; F:hormone activity; C:extracellular region			IPR022352 (PRINTS); IPR016179 (PFAM); PTHR20968 (PANTHER); PTHR20968:SF0 (PANTHER); IPR022353 (PROSITE_PATTERNS); cd04365 (CDD); IPR036438 (SUPERFAMILY)	F:GO:0005179; C:GO:0005576	F:hormone activity; C:extracellular region
Cluster-11944.0	ENSNMLT00000019144.1	Cluster-11944.0_TRINITY_DN100462_c0_g1_i1_1_1-3899	NA	3898	NA	NA	NA	NA					IPR043128 (G3DSA:3.30.70.GENE3D); G3DSA:3.10.10.10 (GENE3D); IPR008042 (PFAM); mobidb-lite (MOBIDB_LITE); mobidb-lite (MOBIDB_LITE); mobidb-lite (MOBIDB_LITE); PTHR22955 (PANTHER); PTHR22955:SF60 (PANTHER); cd01644 (CDD); IPR043502 (SUPERFAMILY)	no GO terms	no GO terms
Cluster-11945.0	ENSNMLT00000011481.1	Cluster-11945.0_CL42421Contig1_1_1-2745	CO5A1_HUMANCollagen alpha-1(V) chain OS=Homo sapiens OX=9606 GN=COL5A1 PE=1 SV=3	2744	20	5.97e-115	68.95	53	P:GO:0001502; P:GO:0001568; P:GO:0001958; P:GO:0002063; P:GO:0003417; P:GO:0006029; P:GO:0007155; P:GO:0007596; P:GO:0007601; P:GO:0010165; P:GO:0010468; P:GO:0030199; P:GO:0030903; P:GO:0032964; P:GO:0035313; P:GO:0035989; P:GO:0042472; P:GO:0043588; P:GO:0045112; P:GO:0048522; P:GO:0048592; P:GO:0050900; P:GO:0050910; P:GO:0051128; P:GO:0055010; P:GO:0060174; P:GO:0060272; P:GO:0071260; P:GO:0071300; P:GO:0071306; P:GO:0071316; P:GO:0071356; P:GO:0071363; P:GO:0071374; P:GO:0071599; P:GO:0071774; P:GO:0097065; P:GO:1903225; P:GO:1990314; P:GO:2001240; F:GO:0008201; F:GO:0030020; F:GO:0030674; F:GO:0042802; F:GO:0043394; F:GO:0048407; F:GO:1904399; C:GO:0005585; C:GO:0005588; C:GO:0005592; C:GO:0005604; C:GO:0005615; C:GO:0005788	P:cartilage condensation; P:blood vessel development; P:endochondral ossification; P:chondrocyte development; P:growth plate cartilage development; P:proteoglycan metabolic process; P:cell adhesion; P:blood coagulation; P:visual perception; P:response to X-ray; P:regulation of gene expression; P:collagen fibril organization; P:notochord development; P:collagen biosynthetic process; P:wound healing, spreading of epidermal cells; P:tendon development; P:inner ear morphogenesis; P:skin development; P:integrin biosynthetic process; P:positive regulation of cellular process; P:eye morphogenesis; P:leukocyte migration; P:detection of mechanical stimulus involved in sensory perception of sound; P:regulation of cellular component organization; P:ventricular cardiac muscle tissue morphogenesis; P:limb bud formation; P:embryonic skeletal joint morphogenesis; P:cellular response to mechanical stimulus; P:cellular response to retinoic acid; P:cellular response to vitamin E; P:cellular response to nicotine; P:cellular response to tumor necrosis factor; P:cellular response to growth factor stimulus; P:cellular response to parathyroid hormone stimulus; P:otic vesicle development; P:response to fibroblast growth factor; P:anterior head development; P:negative regulation of endodermal cell differentiation; P:cellular response to insulin-like growth factor stimulus; P:negative regulation of extrinsic apoptotic signaling pathway in absence of ligand; F:heparin binding; F:extracellular matrix structural constituent conferring tensile strength; F:protein-macromolecule adaptor activity; F:identical protein binding; F:proteoglycan binding; F:platelet-derived growth factor binding; F:heparan sulfate binding; C:collagen type II trimer; C:collagen type V trimer; C:collagen type XI trimer; C:basement membrane; C:extracellular space; C:endoplasmic reticulum lumen			IPR008160 (PFAM); G3DSA:2.60.120.1000 (GENE3D); IPR000885 (PFAM); mobidb-lite (MOBIDB_LITE); mobidb-lite (MOBIDB_LITE); mobidb-lite (MOBIDB_LITE); PTHR24023:SF509 (PANTHER); PTHR24023 (PANTHER); IPR000885 (PROSITE_PROFILES)	F:GO:0005201	F:extracellular matrix structural constituent
Cluster-11945.1	ENSNMLT00000041087.1	Cluster-11945.1_SCL5Contig1600_1_1-1893	COBA1_HUMANCollagen alpha-1(XI) chain OS=Homo sapiens OX=9606 GN=COL11A1 PE=1 SV=4	1892	20	7.63e-148	68.79	53	P:GO:0001502; P:GO:0001568; P:GO:0001958; P:GO:0002063; P:GO:0003417; P:GO:0006029; P:GO:0007155; P:GO:0007601; P:GO:0010165; P:GO:0010468; P:GO:0030199; P:GO:0030903; P:GO:0032964; P:GO:0035313; P:GO:0035989; P:GO:0042472; P:GO:0043588; P:GO:0045112; P:GO:0048522; P:GO:0048592; P:GO:0050910; P:GO:0051128; P:GO:0055010; P:GO:0060174; P:GO:0060272; P:GO:0065008; P:GO:0071260; P:GO:0071300; P:GO:0071306; P:GO:0071316; P:GO:0071356; P:GO:0071363; P:GO:0071374; P:GO:0071599; P:GO:0071774; P:GO:0097065; P:GO:1903225; P:GO:1990314; P:GO:2001240; F:GO:0008201; F:GO:0030020; F:GO:0030674; F:GO:0042802; F:GO:0043394; F:GO:0046872; F:GO:0048407; F:GO:1904399; C:GO:0005585; C:GO:0005588; C:GO:0005592; C:GO:0005604; C:GO:0005615; C:GO:0005788	P:cartilage condensation; P:blood vessel development; P:endochondral ossification; P:chondrocyte development; P:growth plate cartilage development; P:proteoglycan metabolic process; P:cell adhesion; P:visual perception; P:response to X-ray; P:regulation of gene expression; P:collagen fibril organization; P:notochord development; P:collagen biosynthetic process; P:wound healing, spreading of epidermal cells; P:tendon development; P:inner ear morphogenesis; P:skin development; P:integrin biosynthetic process; P:positive regulation of cellular process; P:eye morphogenesis; P:detection of mechanical stimulus involved in sensory perception of sound; P:regulation of cellular component organization; P:ventricular cardiac muscle tissue morphogenesis; P:limb bud formation; P:embryonic skeletal joint morphogenesis; P:regulation of biological quality; P:cellular response to mechanical stimulus; P:cellular response to retinoic acid; P:cellular response to vitamin E; P:cellular response to nicotine; P:cellular response to tumor necrosis factor; P:cellular response to growth factor stimulus; P:cellular response to parathyroid hormone stimulus; P:otic vesicle development; P:response to fibroblast growth factor; P:anterior head development; P:negative regulation of endodermal cell differentiation; P:cellular response to insulin-like growth factor stimulus; P:negative regulation of extrinsic apoptotic signaling pathway in absence of ligand; F:heparin binding; F:extracellular matrix structural constituent conferring tensile strength; F:protein-macromolecule adaptor activity; F:identical protein binding; F:proteoglycan binding; F:metal ion binding; F:platelet-derived growth factor binding; F:heparan sulfate binding; C:collagen type II trimer; C:collagen type V trimer; C:collagen type XI trimer; C:basement membrane; C:extracellular space; C:endoplasmic reticulum lumen			IPR000885 (PFAM); IPR008160 (PFAM); G3DSA:2.60.120.1000 (GENE3D); mobidb-lite (MOBIDB_LITE); mobidb-lite (MOBIDB_LITE); PTHR24023:SF42 (PANTHER); PTHR24023 (PANTHER); IPR000885 (PROSITE_PROFILES)	F:GO:0005201	F:extracellular matrix structural constituent
Cluster-11946.0	NA	Cluster-11946.0_SCL7214Contig1_1_1-2070	NA	2069	NA	NA	NA	NA					no IPS match	no IPS match	no IPS match
Cluster-11947.0	NA	Cluster-11947.0_TRINITY_DN8162_c0_g1_i1_1_1-1928	NA	1927	NA	NA	NA	NA					no IPS match	no IPS match	no IPS match
Cluster-11948.0	ENSNMLT00000000651.1	Cluster-11948.0_TRINITY_DN21814_c1_g1_i2_1_1-4234	LYPA2_MOUSEAcyl-protein thioesterase 2 OS=Mus musculus OX=10090 GN=Lypla2 PE=1 SV=1	4233	20	8.37e-50	67.24	15	P:GO:0002084; P:GO:0006631; P:GO:0007411; P:GO:0042997; P:GO:0046464; P:GO:0050999; P:GO:1905344; F:GO:0004622; F:GO:0005515; F:GO:0008474; C:GO:0005783; C:GO:0005795; C:GO:0005829; C:GO:0005886; C:GO:0031965	P:protein depalmitoylation; P:fatty acid metabolic process; P:axon guidance; P:negative regulation of Golgi to plasma membrane protein transport; P:acylglycerol catabolic process; P:regulation of nitric-oxide synthase activity; P:prostaglandin catabolic process; F:lysophospholipase activity; F:protein binding; F:palmitoyl-(protein) hydrolase activity; C:endoplasmic reticulum; C:Golgi stack; C:cytosol; C:plasma membrane; C:nuclear membrane	EC:3.1; EC:3.1.2.22; EC:3; EC:3.1.1.5; EC:3.1.1; EC:3.1.1.1; EC:3.1.2	Acting on ester bonds; Palmitoyl-protein hydrolase; Hydrolases; Lysophospholipase; Acting on ester bonds; Carboxylesterase; Acting on ester bonds	IPR003140 (PFAM); IPR029058 (G3DSA:3.40.50.GENE3D); PTHR10655 (PANTHER); PTHR10655:SF13 (PANTHER); IPR029058 (SUPERFAMILY)	F:GO:0016787	F:hydrolase activity
Cluster-11949.0	NA	Cluster-11949.0_CL30512Contig1_1_1-1631	NA	1630	NA	NA	NA	NA					mobidb-lite (MOBIDB_LITE); mobidb-lite (MOBIDB_LITE)	no GO terms	no GO terms
Cluster-1195.0	NA	Cluster-1195.0_TRINITY_DN310412_c0_g1_i1_1_1-383	NA	382	NA	NA	NA	NA					no IPS match	no IPS match	no IPS match
Cluster-11950.0	ENSNMLT00000033356.1	Cluster-11950.0_CL7893Contig1_1_1-3385	FA43B_HUMANProtein FAM43B OS=Homo sapiens OX=9606 GN=FAM43B PE=2 SV=1	3384	9	1.63e-91	56.47	20	P:GO:0008284; P:GO:0009893; P:GO:0030301; P:GO:0031323; P:GO:0043170; P:GO:0044070; P:GO:0048260; P:GO:0048523; P:GO:0051171; P:GO:0062012; P:GO:0065008; P:GO:0071345; P:GO:0080090; P:GO:1903076; F:GO:0005102; F:GO:0030276; F:GO:0035591; F:GO:0044877; C:GO:0005768; C:GO:0005886	P:positive regulation of cell population proliferation; P:positive regulation of metabolic process; P:cholesterol transport; P:regulation of cellular metabolic process; P:macromolecule metabolic process; P:regulation of anion transport; P:positive regulation of receptor-mediated endocytosis; P:negative regulation of cellular process; P:regulation of nitrogen compound metabolic process; P:regulation of small molecule metabolic process; P:regulation of biological quality; P:cellular response to cytokine stimulus; P:regulation of primary metabolic process; P:regulation of protein localization to plasma membrane; F:signaling receptor binding; F:clathrin binding; F:signaling adaptor activity; F:protein-containing complex binding; C:endosome; C:plasma membrane			IPR006020 (PFAM); IPR011993 (G3DSA:2.30.29.GENE3D); PTHR11232 (PANTHER); PTHR11232:SF34 (PANTHER); IPR006020 (PROSITE_PROFILES); IPR033930 (CDD); SSF50729 (SUPERFAMILY)	no GO terms	no GO terms
Cluster-11951.0	ENSNMLT00000024139.1	Cluster-11951.0_SCL2471Contig1_1_1-6295	CAF1A_DANREChromatin assembly factor 1 subunit A OS=Danio rerio OX=7955 GN=chaf1a PE=1 SV=1	6294	13	3.16e-129	59.11	15	P:GO:0006335; P:GO:0006974; P:GO:0016236; P:GO:0032510; P:GO:0036503; F:GO:0042802; F:GO:0070087; C:GO:0005634; C:GO:0005765; C:GO:0005829; C:GO:0019898; C:GO:0031901; C:GO:0031902; C:GO:0033186; C:GO:0043232	P:DNA replication-dependent nucleosome assembly; P:cellular response to DNA damage stimulus; P:macroautophagy; P:endosome to lysosome transport via multivesicular body sorting pathway; P:ERAD pathway; F:identical protein binding; F:chromo shadow domain binding; C:nucleus; C:lysosomal membrane; C:cytosol; C:extrinsic component of membrane; C:early endosome membrane; C:late endosome membrane; C:CAF-1 complex; C:intracellular non-membrane-bounded organelle			Coil (COILS); IPR029105 (PFAM); PF11600 (PFAM); IPR029091 (PFAM); IPR022043 (PFAM); mobidb-lite (MOBIDB_LITE); mobidb-lite (MOBIDB_LITE); mobidb-lite (MOBIDB_LITE); mobidb-lite (MOBIDB_LITE); mobidb-lite (MOBIDB_LITE); mobidb-lite (MOBIDB_LITE); mobidb-lite (MOBIDB_LITE); mobidb-lite (MOBIDB_LITE); mobidb-lite (MOBIDB_LITE); mobidb-lite (MOBIDB_LITE); mobidb-lite (MOBIDB_LITE); mobidb-lite (MOBIDB_LITE); mobidb-lite (MOBIDB_LITE); mobidb-lite (MOBIDB_LITE); PTHR15272:SF0 (PANTHER); PTHR15272 (PANTHER)	no GO terms	no GO terms
Cluster-11952.0	NA	Cluster-11952.0_TRINITY_DN1907_c0_g1_i4_1_1-3952	NA	3951	NA	NA	NA	2	F:GO:0005509; F:GO:0005515	F:calcium ion binding; F:protein binding			G3DSA:2.10.25.10 (GENE3D); IPR001881 (PFAM); mobidb-lite (MOBIDB_LITE); PTHR24042 (PANTHER); PTHR24042:SF6 (PANTHER); IPR018097 (PROSITE_PATTERNS); IPR001368 (PROSITE_PATTERNS); IPR001368 (PROSITE_PROFILES); cd00054 (CDD)	F:GO:0005509; F:GO:0005515	F:calcium ion binding; F:protein binding
Cluster-11953.0	NA	Cluster-11953.0_TRINITY_DN4835_c2_g1_i1_1_1-2149	NA	2148	NA	NA	NA	NA					no IPS match	no IPS match	no IPS match
Cluster-11954.0	ENSNMLT00000003358.1	Cluster-11954.0_TRINITY_DN1626_c3_g1_i2_1_1-519	ZN329_HUMANZinc finger protein 329 OS=Homo sapiens OX=9606 GN=ZNF329 PE=1 SV=2	518	20	1.89e-38	62.68	8	P:GO:0006357; P:GO:0042254; P:GO:0045892; P:GO:0071294; F:GO:0000977; F:GO:0000981; F:GO:0005515; C:GO:0005634	P:regulation of transcription by RNA polymerase II; P:ribosome biogenesis; P:negative regulation of transcription, DNA-templated; P:cellular response to zinc ion; F:RNA polymerase II transcription regulatory region sequence-specific DNA binding; F:DNA-binding transcription factor activity, RNA polymerase II-specific; F:protein binding; C:nucleus			G3DSA:3.30.160.60 (GENE3D); IPR013087 (PFAM); G3DSA:3.30.160.60 (GENE3D); mobidb-lite (MOBIDB_LITE); PTHR24390 (PANTHER); PTHR24390 (PANTHER); PTHR24390:SF149 (PANTHER); PTHR24390:SF149 (PANTHER); IPR013087 (PROSITE_PATTERNS); IPR013087 (PROSITE_PATTERNS); IPR013087 (PROSITE_PROFILES); IPR013087 (PROSITE_PROFILES); IPR036236 (SUPERFAMILY); IPR036236 (SUPERFAMILY)	no GO terms	no GO terms
Cluster-11955.0	ENSNMLT00000049138.1	Cluster-11955.0_TRINITY_DN13124_c0_g3_i1_1_1-2590	ERP44_HUMANEndoplasmic reticulum resident protein 44 OS=Homo sapiens OX=9606 GN=ERP44 PE=1 SV=1	2589	20	0	54.94	17	P:GO:0006457; P:GO:0006986; P:GO:0009100; P:GO:0034976; P:GO:0043312; P:GO:0043412; P:GO:0045454; F:GO:0003756; F:GO:0005515; F:GO:0016491; C:GO:0005615; C:GO:0005788; C:GO:0005789; C:GO:0005793; C:GO:0009986; C:GO:0035580; C:GO:0140534	P:protein folding; P:response to unfolded protein; P:glycoprotein metabolic process; P:response to endoplasmic reticulum stress; P:neutrophil degranulation; P:macromolecule modification; P:cell redox homeostasis; F:protein disulfide isomerase activity; F:protein binding; F:oxidoreductase activity; C:extracellular space; C:endoplasmic reticulum lumen; C:endoplasmic reticulum membrane; C:endoplasmic reticulum-Golgi intermediate compartment; C:cell surface; C:specific granule lumen; C:endoplasmic reticulum protein-containing complex	EC:5.3.4.1; EC:1; EC:5.3; EC:5.3.4; EC:5	Protein disulfide-isomerase; Oxidoreductases; Intramolecular oxidoreductases; Intramolecular oxidoreductases; Isomerases	IPR036249 (G3DSA:3.40.30.GENE3D); PF13848 (PFAM); IPR013766 (PFAM); IPR036249 (G3DSA:3.40.30.GENE3D); IPR036249 (G3DSA:3.40.30.GENE3D); mobidb-lite (MOBIDB_LITE); PTHR46295:SF1 (PANTHER); PTHR46295 (PANTHER); IPR013766 (PROSITE_PROFILES); IPR041870 (CDD); IPR041862 (CDD); cd02996 (CDD); IPR036249 (SUPERFAMILY); IPR036249 (SUPERFAMILY); IPR036249 (SUPERFAMILY)	no GO terms	no GO terms
Cluster-11956.0	ENSNMLT00000039511.1	Cluster-11956.0_TRINITY_DN61093_c0_g1_i2_1_1-324	IF2_DESHYTranslation initiation factor IF-2 OS=Desulfitobacterium hafniense (strain Y51) OX=138119 GN=infB PE=3 SV=1	323	1	3.16e-11	44.57	7	P:GO:0006412; P:GO:0006413; F:GO:0000166; F:GO:0003743; F:GO:0003924; F:GO:0005525; C:GO:0005737	P:translation; P:translational initiation; F:nucleotide binding; F:translation initiation factor activity; F:GTPase activity; F:GTP binding; C:cytoplasm			mobidb-lite (MOBIDB_LITE); mobidb-lite (MOBIDB_LITE); mobidb-lite (MOBIDB_LITE)	no GO terms	no GO terms
Cluster-11957.0	ENSNMLT00000032958.1	Cluster-11957.0_TRINITY_DN47052_c0_g4_i1_1_1-1111	NA	1110	NA	NA	NA	NA					mobidb-lite (MOBIDB_LITE); mobidb-lite (MOBIDB_LITE)	no GO terms	no GO terms
Cluster-11958.0	ENSNMLT00000036625.1	Cluster-11958.0_TRINITY_DN74769_c0_g1_i1_1_1-394	NA	393	NA	NA	NA	NA					no IPS match	no IPS match	no IPS match
Cluster-11959.0	NA	Cluster-11959.0_TRINITY_DN8074_c1_g1_i1_1_1-895	NA	894	NA	NA	NA	NA					mobidb-lite (MOBIDB_LITE); mobidb-lite (MOBIDB_LITE)	no GO terms	no GO terms
Cluster-1196.0	NA	Cluster-1196.0_TRINITY_DN69494_c0_g5_i1_1_1-419	NA	418	NA	NA	NA	NA					mobidb-lite (MOBIDB_LITE); mobidb-lite (MOBIDB_LITE)	no GO terms	no GO terms
Cluster-11960.0	NA	Cluster-11960.0_TRINITY_DN15864_c0_g1_i7_1_1-387	NA	386	NA	NA	NA	NA					no IPS match	no IPS match	no IPS match
Cluster-11961.0	NA	Cluster-11961.0_CL6416Contig1_1_1-1438	NA	1437	NA	NA	NA	NA					no IPS match	no IPS match	no IPS match
Cluster-11962.0	NA	Cluster-11962.0_TRINITY_DN146065_c0_g2_i1_1_1-746	NA	745	NA	NA	NA	NA					no IPS match	no IPS match	no IPS match
Cluster-11963.0	ENSNMLT00000005141.1	Cluster-11963.0_TRINITY_DN6502_c0_g1_i3_1_1-2559	GPT3L_DANREGlycerol-3-phosphate acyltransferase 3-like OS=Danio rerio OX=7955 GN=agpat9l PE=3 SV=1	2558	20	0	66.98	23	P:GO:0002071; P:GO:0006072; P:GO:0006633; P:GO:0006637; P:GO:0006654; P:GO:0006656; P:GO:0007595; P:GO:0010152; P:GO:0010344; P:GO:0016024; P:GO:0019432; P:GO:0019915; P:GO:0032006; P:GO:0040014; P:GO:0042335; P:GO:0046339; F:GO:0003841; F:GO:0004366; F:GO:0043621; F:GO:0102420; C:GO:0005794; C:GO:0005886; C:GO:0030176	P:glandular epithelial cell maturation; P:glycerol-3-phosphate metabolic process; P:fatty acid biosynthetic process; P:acyl-CoA metabolic process; P:phosphatidic acid biosynthetic process; P:phosphatidylcholine biosynthetic process; P:lactation; P:pollen maturation; P:seed oilbody biogenesis; P:CDP-diacylglycerol biosynthetic process; P:triglyceride biosynthetic process; P:lipid storage; P:regulation of TOR signaling; P:regulation of multicellular organism growth; P:cuticle development; P:diacylglycerol metabolic process; F:1-acylglycerol-3-phosphate O-acyltransferase activity; F:glycerol-3-phosphate O-acyltransferase activity; F:protein self-association; F:sn-1-glycerol-3-phosphate C16:0-DCA-CoA acyl transferase activity; C:Golgi apparatus; C:plasma membrane; C:integral component of endoplasmic reticulum membrane	EC:2.3.1.51; EC:2.3; EC:2; EC:2.3.1.15; EC:2.3.1	1-acylglycerol-3-phosphate O-acyltransferase; Acyltransferases; Transferases; Glycerol-3-phosphate 1-O-acyltransferase; Acyltransferases	IPR002123 (PFAM); PTHR23063 (PANTHER); PTHR23063:SF10 (PANTHER); cd07991 (CDD); SSF69593 (SUPERFAMILY)	F:GO:0016746	F:transferase activity, transferring acyl groups
Cluster-11964.0	ENSNMLT00000033452.1	Cluster-11964.0_CL14975Contig1_1_1-2554	NA	2553	NA	NA	NA	NA					mobidb-lite (MOBIDB_LITE)	no GO terms	no GO terms
Cluster-11964.1	ENSNMLT00000010861.1	Cluster-11964.1_TRINITY_DN11620_c0_g1_i11_1_1-1040	CSP_PLAKHCircumsporozoite protein OS=Plasmodium knowlesi (strain H) OX=5851 PE=2 SV=1	1039	1	2.45e-07	35.86	1	C:GO:0009986	C:cell surface			no IPS match	no IPS match	no IPS match
Cluster-11965.0	ENSNMLT00000000376.1	Cluster-11965.0_TRINITY_DN15995_c0_g1_i2_1_1-3653	S6A17_MOUSESodium-dependent neutral amino acid transporter SLC6A17 OS=Mus musculus OX=10090 GN=Slc6a17 PE=1 SV=1	3652	20	8.32e-179	67.34	21	P:GO:0006836; P:GO:0006972; P:GO:0007420; P:GO:0007584; P:GO:0015816; P:GO:0015820; P:GO:0015838; P:GO:0032328; P:GO:0035725; P:GO:0150104; P:GO:1904271; F:GO:0005298; F:GO:0005326; F:GO:0005515; F:GO:0015193; F:GO:0015199; C:GO:0016324; C:GO:0030285; C:GO:0031526; C:GO:0098978; C:GO:0098982	P:neurotransmitter transport; P:hyperosmotic response; P:brain development; P:response to nutrient; P:glycine transport; P:leucine transport; P:amino-acid betaine transport; P:alanine transport; P:sodium ion transmembrane transport; P:transport across blood-brain barrier; P:L-proline import across plasma membrane; F:proline:sodium symporter activity; F:neurotransmitter transmembrane transporter activity; F:protein binding; F:L-proline transmembrane transporter activity; F:amino-acid betaine transmembrane transporter activity; C:apical plasma membrane; C:integral component of synaptic vesicle membrane; C:brush border membrane; C:glutamatergic synapse; C:GABA-ergic synapse	EC:7	Translocases	IPR000175 (PRINTS); IPR000175 (PFAM); mobidb-lite (MOBIDB_LITE); PTHR11616:SF233 (PANTHER); IPR000175 (PANTHER); IPR000175 (PROSITE_PATTERNS); IPR000175 (PROSITE_PATTERNS); IPR000175 (PROSITE_PROFILES); IPR037272 (SUPERFAMILY)	C:GO:0016021	C:integral component of membrane
Cluster-11966.0	ENSNMLT00000021297.1	Cluster-11966.0_TRINITY_DN18782_c0_g1_i2_1_1-1319	BCDO1_CHICKBeta,beta-carotene 15,15'-dioxygenase OS=Gallus gallus OX=9031 GN=BCO1 PE=1 SV=1	1318	20	1.6e-74	55.89	25	P:GO:0007601; P:GO:0009416; P:GO:0016121; P:GO:0016122; P:GO:0032526; P:GO:0034754; P:GO:0035238; P:GO:0042574; P:GO:0051716; P:GO:0051881; P:GO:0060041; P:GO:1901810; P:GO:2000377; F:GO:0003834; F:GO:0004497; F:GO:0005515; F:GO:0005543; F:GO:0010436; F:GO:0016859; F:GO:0043169; F:GO:0052689; C:GO:0005739; C:GO:0005783; C:GO:0005829; C:GO:0031090	P:visual perception; P:response to light stimulus; P:carotene catabolic process; P:xanthophyll metabolic process; P:response to retinoic acid; P:cellular hormone metabolic process; P:vitamin A biosynthetic process; P:retinal metabolic process; P:cellular response to stimulus; P:regulation of mitochondrial membrane potential; P:retina development in camera-type eye; P:beta-carotene metabolic process; P:regulation of reactive oxygen species metabolic process; F:beta-carotene 15,15'-monooxygenase activity; F:monooxygenase activity; F:protein binding; F:phospholipid binding; F:carotenoid dioxygenase activity; F:cis-trans isomerase activity; F:cation binding; F:carboxylic ester hydrolase activity; C:mitochondrion; C:endoplasmic reticulum; C:cytosol; C:organelle membrane	EC:1.13.11; EC:1.13; EC:3.1; EC:5.2; EC:1; EC:3; EC:5; EC:1.14.99.36; EC:3.1.1; EC:3.1.1.1	Acting on single donors with incorporation of molecular oxygen (oxygenases). The oxygen incorporated need not be derived from O(2); Acting on single donors with incorporation of molecular oxygen (oxygenases). The oxygen incorporated need not be derived from O(2); Acting on ester bonds; Cis-trans-isomerases; Oxidoreductases; Hydrolases; Isomerases; Acting on paired donors, with incorporation or reduction of molecular oxygen. The oxygen incorporated need not be derived from O(2); Acting on ester bonds; Carboxylesterase	IPR004294 (PFAM); IPR004294 (PANTHER); PTHR10543:SF110 (PANTHER)	F:GO:0016702	F:oxidoreductase activity, acting on single donors with incorporation of molecular oxygen, incorporation of two atoms of oxygen
Cluster-11967.0	ENSNMLT00000002926.1	Cluster-11967.0_TRINITY_DN14539_c0_g2_i1_1_1-1835	NA	1834	NA	NA	NA	NA					no IPS match	no IPS match	no IPS match
Cluster-11968.0	ENSNMLT00000033959.1	Cluster-11968.0_TRINITY_DN29712_c0_g1_i3_1_1-621	TRPV1_MOUSETransient receptor potential cation channel subfamily V member 1 OS=Mus musculus OX=10090 GN=Trpv1 PE=1 SV=1	620	15	1.22e-24	54.33	70	P:GO:0000122; P:GO:0000226; P:GO:0001660; P:GO:0001774; P:GO:0002024; P:GO:0002790; P:GO:0003085; P:GO:0006629; P:GO:0007165; P:GO:0010459; P:GO:0010917; P:GO:0010975; P:GO:0014047; P:GO:0030036; P:GO:0032722; P:GO:0034605; P:GO:0042636; P:GO:0043065; P:GO:0043434; P:GO:0045429; P:GO:0048266; P:GO:0048584; P:GO:0050954; P:GO:0050960; P:GO:0050965; P:GO:0050968; P:GO:0051130; P:GO:0051289; P:GO:0060083; P:GO:0060454; P:GO:0071312; P:GO:0071318; P:GO:0071356; P:GO:0071468; P:GO:0071476; P:GO:0071502; P:GO:0080134; P:GO:0090212; P:GO:0097435; P:GO:0098703; P:GO:1901594; P:GO:1990090; F:GO:0003779; F:GO:0004888; F:GO:0005231; F:GO:0005516; F:GO:0005524; F:GO:0015278; F:GO:0015631; F:GO:0017081; F:GO:0019901; F:GO:0035091; F:GO:0042802; F:GO:0051219; F:GO:0097603; C:GO:0005739; C:GO:0005829; C:GO:0005856; C:GO:0005887; C:GO:0009897; C:GO:0012505; C:GO:0030425; C:GO:0030426; C:GO:0031253; C:GO:0031256; C:GO:0031410; C:GO:0043025; C:GO:0043235; C:GO:0045211; C:GO:0070161	P:negative regulation of transcription by RNA polymerase II; P:microtubule cytoskeleton organization; P:fever generation; P:microglial cell activation; P:diet induced thermogenesis; P:peptide secretion; P:negative regulation of systemic arterial blood pressure; P:lipid metabolic process; P:signal transduction; P:negative regulation of heart rate; P:negative regulation of mitochondrial membrane potential; P:regulation of neuron projection development; P:glutamate secretion; P:actin cytoskeleton organization; P:positive regulation of chemokine production; P:cellular response to heat; P:negative regulation of hair cycle; P:positive regulation of apoptotic process; P:response to peptide hormone; P:positive regulation of nitric oxide biosynthetic process; P:behavioral response to pain; P:positive regulation of response to stimulus; P:sensory perception of mechanical stimulus; P:detection of temperature stimulus involved in thermoception; P:detection of temperature stimulus involved in sensory perception of pain; P:detection of chemical stimulus involved in sensory perception of pain; P:positive regulation of cellular component organization; P:protein homotetramerization; P:smooth muscle contraction involved in micturition; P:positive regulation of gastric acid secretion; P:cellular response to alkaloid; P:cellular response to ATP; P:cellular response to tumor necrosis factor; P:cellular response to acidic pH; P:cellular hypotonic response; P:cellular response to temperature stimulus; P:regulation of response to stress; P:negative regulation of establishment of blood-brain barrier; P:supramolecular fiber organization; P:calcium ion import across plasma membrane; P:response to capsazepine; P:cellular response to nerve growth factor stimulus; F:actin binding; F:transmembrane signaling receptor activity; F:excitatory extracellular ligand-gated ion channel activity; F:calmodulin binding; F:ATP binding; F:calcium-release channel activity; F:tubulin binding; F:chloride channel regulator activity; F:protein kinase binding; F:phosphatidylinositol binding; F:identical protein binding; F:phosphoprotein binding; F:temperature-gated ion channel activity; C:mitochondrion; C:cytosol; C:cytoskeleton; C:integral component of plasma membrane; C:external side of plasma membrane; C:endomembrane system; C:dendrite; C:growth cone; C:cell projection membrane; C:leading edge membrane; C:cytoplasmic vesicle; C:neuronal cell body; C:receptor complex; C:postsynaptic membrane; C:anchoring junction	EC:7	Translocases	mobidb-lite (MOBIDB_LITE); mobidb-lite (MOBIDB_LITE)	no GO terms	no GO terms
Cluster-11969.0	NA	Cluster-11969.0_TRINITY_DN158349_c1_g1_i1_1_1-689	NA	688	NA	NA	NA	NA					no IPS match	no IPS match	no IPS match
Cluster-1197.0	ENSNMLT00000014395.1	Cluster-1197.0_TRINITY_DN197014_c0_g1_i1_1_1-474	TF29_SCHPOTransposon Tf2-9 polyprotein OS=Schizosaccharomyces pombe (strain 972 / ATCC 24843) OX=284812 GN=Tf2-9 PE=3 SV=1	473	20	2.16e-34	53.88	7	P:GO:0015074; P:GO:0016032; F:GO:0003676; F:GO:0004518; F:GO:0016779; C:GO:0005634; C:GO:0033646	P:DNA integration; P:viral process; F:nucleic acid binding; F:nuclease activity; F:nucleotidyltransferase activity; C:nucleus; C:host intracellular part	EC:3.1; EC:2.7; EC:2; EC:3; EC:2.7.7	Acting on ester bonds; Transferring phosphorus-containing groups; Transferases; Hydrolases; Transferring phosphorus-containing groups	IPR001584 (PFAM); IPR036397 (G3DSA:3.30.420.GENE3D); PTHR46148 (PANTHER); PTHR46148:SF39 (PANTHER); IPR001584 (PROSITE_PROFILES); IPR012337 (SUPERFAMILY)	P:GO:0015074; F:GO:0003676	P:DNA integration; F:nucleic acid binding
Cluster-11970.0	ENSNMLT00000019395.1	Cluster-11970.0_TRINITY_DN3574_c0_g2_i3_1_1-2375	NSRP1_DANRENuclear speckle splicing regulatory protein 1 OS=Danio rerio OX=7955 GN=nsrp1 PE=1 SV=2	2374	5	1.2e-27	80.83	5	P:GO:0000381; P:GO:0001701; F:GO:0003729; C:GO:0016607; C:GO:1990904	P:regulation of alternative mRNA splicing, via spliceosome; P:in utero embryonic development; F:mRNA binding; C:nuclear speck; C:ribonucleoprotein complex			Coil (COILS); Coil (COILS); Coil (COILS); IPR018612 (PFAM); mobidb-lite (MOBIDB_LITE); mobidb-lite (MOBIDB_LITE); mobidb-lite (MOBIDB_LITE); mobidb-lite (MOBIDB_LITE); mobidb-lite (MOBIDB_LITE); mobidb-lite (MOBIDB_LITE); IPR042816 (PANTHER)	no GO terms	no GO terms
Cluster-11971.0	ENSNMLT00000044071.1	Cluster-11971.0_TRINITY_DN133832_c0_g1_i1_1_1-410	ST3A1_MOUSEAmine sulfotransferase OS=Mus musculus OX=10090 GN=Sult3a1 PE=2 SV=1	409	20	2.2e-35	63.34	22	P:GO:0000103; P:GO:0006068; P:GO:0006805; P:GO:0008203; P:GO:0008210; P:GO:0008285; P:GO:0009308; P:GO:0009812; P:GO:0045606; P:GO:0050427; P:GO:0051923; F:GO:0003676; F:GO:0004027; F:GO:0004062; F:GO:0005515; F:GO:0015485; F:GO:0047894; F:GO:0050294; F:GO:0050656; F:GO:1990239; C:GO:0005829; C:GO:0043231	P:sulfate assimilation; P:ethanol catabolic process; P:xenobiotic metabolic process; P:cholesterol metabolic process; P:estrogen metabolic process; P:negative regulation of cell population proliferation; P:amine metabolic process; P:flavonoid metabolic process; P:positive regulation of epidermal cell differentiation; P:3'-phosphoadenosine 5'-phosphosulfate metabolic process; P:sulfation; F:nucleic acid binding; F:alcohol sulfotransferase activity; F:aryl sulfotransferase activity; F:protein binding; F:cholesterol binding; F:flavonol 3-sulfotransferase activity; F:steroid sulfotransferase activity; F:3'-phosphoadenosine 5'-phosphosulfate binding; F:steroid hormone binding; C:cytosol; C:intracellular membrane-bounded organelle	EC:2.8.2.2; EC:2; EC:2.8.2; EC:2.8.2.15; EC:2.8; EC:2.8.2.25; EC:2.8.2.1	Alcohol sulfotransferase; Transferases; Transferring sulfur-containing groups; Steroid sulfotransferase; Transferring sulfur-containing groups; Flavonol 3-sulfotransferase; Aryl sulfotransferase	IPR000863 (PFAM); G3DSA:3.40.50.300 (GENE3D); PTHR11783 (PANTHER); PTHR11783:SF43 (PANTHER); IPR027417 (SUPERFAMILY)	F:GO:0008146	F:sulfotransferase activity
Cluster-11972.0	ENSNMLT00000000133.1	Cluster-11972.0_SCL2648Contig1_1_1-2347	RIOX1_DANRERibosomal oxygenase 1 OS=Danio rerio OX=7955 GN=riox1 PE=2 SV=1	2346	20	0	65.89	12	P:GO:0006338; P:GO:0034720; P:GO:0042254; P:GO:0045668; P:GO:0045892; P:GO:0070544; F:GO:0005506; F:GO:0005515; F:GO:0032453; F:GO:0051864; C:GO:0005654; C:GO:0005730	P:chromatin remodeling; P:histone H3-K4 demethylation; P:ribosome biogenesis; P:negative regulation of osteoblast differentiation; P:negative regulation of transcription, DNA-templated; P:histone H3-K36 demethylation; F:iron ion binding; F:protein binding; F:histone demethylase activity (H3-K4 specific); F:histone demethylase activity (H3-K36 specific); C:nucleoplasm; C:nucleolus	EC:1.14.11; EC:1.14.11.27; EC:1; EC:1.14	Acting on paired donors, with incorporation or reduction of molecular oxygen. The oxygen incorporated need not be derived from O(2); [Histone H3]-dimethyl-L-lysine(36) demethylase; Oxidoreductases; Acting on paired donors, with incorporation or reduction of molecular oxygen. The oxygen incorporated need not be derived from O(2)	Coil (COILS); G3DSA:1.10.10.1520 (GENE3D); IPR003347 (PFAM); G3DSA:1.10.10.1500 (GENE3D); G3DSA:2.60.120.650 (GENE3D); mobidb-lite (MOBIDB_LITE); IPR013109 (PTHR13096:PANTHER); IPR039994 (PANTHER); IPR003347 (PROSITE_PROFILES); SSF51197 (SUPERFAMILY)	no GO terms	no GO terms
Cluster-11973.0	ENSNMLT00000001730.1	Cluster-11973.0_CL10537Contig1_1_1-1632	T170A_DANRETransmembrane protein 170A OS=Danio rerio OX=7955 GN=tmem170a PE=2 SV=1	1631	8	7.04e-46	73.67	9	P:GO:0006998; P:GO:0051292; P:GO:0071786; P:GO:0090090; F:GO:0005515; C:GO:0005635; C:GO:0005789; C:GO:0005886; C:GO:0016021	P:nuclear envelope organization; P:nuclear pore complex assembly; P:endoplasmic reticulum tubular network organization; P:negative regulation of canonical Wnt signaling pathway; F:protein binding; C:nuclear envelope; C:endoplasmic reticulum membrane; C:plasma membrane; C:integral component of membrane			IPR019334 (PFAM); PTHR22779:SF2 (PANTHER); IPR019334 (PANTHER)	no GO terms	no GO terms
Cluster-11974.0	ENSNMLT00000030820.1	Cluster-11974.0_TRINITY_DN62364_c0_g1_i3_1_1-1954	ZSC21_MOUSEZinc finger and SCAN domain-containing protein 21 OS=Mus musculus OX=10090 GN=Zscan21 PE=2 SV=2	1953	20	5.13e-32	50.25	10	P:GO:0006357; P:GO:0006996; P:GO:0032501; P:GO:0044794; P:GO:0045892; P:GO:0048518; P:GO:0048856; F:GO:0003700; F:GO:1990837; C:GO:0031981	P:regulation of transcription by RNA polymerase II; P:organelle organization; P:multicellular organismal process; P:positive regulation by host of viral process; P:negative regulation of transcription, DNA-templated; P:positive regulation of biological process; P:anatomical structure development; F:DNA-binding transcription factor activity; F:sequence-specific double-stranded DNA binding; C:nuclear lumen			Coil (COILS); G3DSA:3.30.160.60 (GENE3D); G3DSA:3.30.160.60 (GENE3D); G3DSA:3.30.160.60 (GENE3D); IPR013087 (PFAM); G3DSA:3.30.160.60 (GENE3D); G3DSA:3.30.160.60 (GENE3D); PF12874 (PFAM); mobidb-lite (MOBIDB_LITE); mobidb-lite (MOBIDB_LITE); mobidb-lite (MOBIDB_LITE); mobidb-lite (MOBIDB_LITE); mobidb-lite (MOBIDB_LITE); mobidb-lite (MOBIDB_LITE); mobidb-lite (MOBIDB_LITE); mobidb-lite (MOBIDB_LITE); mobidb-lite (MOBIDB_LITE); mobidb-lite (MOBIDB_LITE); mobidb-lite (MOBIDB_LITE); mobidb-lite (MOBIDB_LITE); PTHR24390:SF41 (PANTHER); PTHR24390:SF41 (PANTHER); PTHR24390 (PANTHER); PTHR24390 (PANTHER); IPR013087 (PROSITE_PATTERNS); IPR013087 (PROSITE_PATTERNS); IPR013087 (PROSITE_PATTERNS); IPR013087 (PROSITE_PATTERNS); IPR013087 (PROSITE_PATTERNS); IPR013087 (PROSITE_PATTERNS); IPR013087 (PROSITE_PROFILES); IPR013087 (PROSITE_PROFILES); IPR013087 (PROSITE_PROFILES); IPR013087 (PROSITE_PROFILES); IPR013087 (PROSITE_PROFILES); IPR036236 (SUPERFAMILY); IPR036236 (SUPERFAMILY); IPR036236 (SUPERFAMILY); IPR036236 (SUPERFAMILY)	no GO terms	no GO terms
Cluster-11975.0	ENSNMLT00000002760.1	Cluster-11975.0_TRINITY_DN30246_c2_g1_i2_1_1-776	NA	775	NA	NA	NA	NA					no IPS match	no IPS match	no IPS match
Cluster-11976.0	NA	Cluster-11976.0_TRINITY_DN33425_c0_g1_i1_1_1-496	NA	495	NA	NA	NA	NA					no IPS match	no IPS match	no IPS match
Cluster-11977.0	NA	Cluster-11977.0_TRINITY_DN52552_c2_g1_i6_1_1-459	NA	458	NA	NA	NA	NA					no IPS match	no IPS match	no IPS match
Cluster-11978.0	ENSNMLT00000008725.1	Cluster-11978.0_TRINITY_DN49325_c1_g1_i4_1_1-1095	YPF17_PLAF7Protein PF14_0175 OS=Plasmodium falciparum (isolate 3D7) OX=36329 GN=PF14_0175 PE=1 SV=1	1094	5	2.82e-12	42.65	2	C:GO:0042995; C:GO:0043226	C:cell projection; C:organelle			no IPS match	no IPS match	no IPS match
Cluster-11979.0	ENSNMLT00000029870.1	Cluster-11979.0_TRINITY_DN62170_c0_g1_i2_1_1-1213	NA	1212	NA	NA	NA	NA					IPR026134 (PFAM); mobidb-lite (MOBIDB_LITE); mobidb-lite (MOBIDB_LITE); mobidb-lite (MOBIDB_LITE); IPR026134 (PANTHER)	no GO terms	no GO terms
Cluster-1198.0	NA	Cluster-1198.0_TRINITY_DN30726_c0_g1_i14_1_1-694	NA	693	NA	NA	NA	NA					IPR040521 (PFAM); PTHR33104 (PANTHER)	no GO terms	no GO terms
Cluster-11980.0	ENSNMLT00000034787.1	Cluster-11980.0_CL14224Contig1_1_1-1280	NDUA2_MACFANADH dehydrogenase	1279	9	6.05e-28	66.7	3	P:GO:0006120; P:GO:0032981; C:GO:0005747	P:mitochondrial electron transport, NADH to ubiquinone; P:mitochondrial respiratory chain complex I assembly; C:mitochondrial respiratory chain complex I			IPR016464 (PIRSF); IPR007741 (PFAM); IPR036249 (G3DSA:3.40.30.GENE3D); IPR016464 (PANTHER); IPR036249 (SUPERFAMILY)	no GO terms	no GO terms
Cluster-11981.0	ENSNMLT00000015065.1	Cluster-11981.0_TRINITY_DN43339_c0_g1_i1_1_1-3556	HEN2_MOUSEHelix-loop-helix protein 2 OS=Mus musculus OX=10090 GN=Nhlh2 PE=1 SV=2	3555	5	6.94e-22	82.81	13	P:GO:0007417; P:GO:0007617; P:GO:0030154; P:GO:0042698; P:GO:0045944; P:GO:0051091; F:GO:0000978; F:GO:0001085; F:GO:0001102; F:GO:0001228; F:GO:0046983; C:GO:0005634; C:GO:0005667	P:central nervous system development; P:mating behavior; P:cell differentiation; P:ovulation cycle; P:positive regulation of transcription by RNA polymerase II; P:positive regulation of DNA-binding transcription factor activity; F:RNA polymerase II cis-regulatory region sequence-specific DNA binding; F:RNA polymerase II transcription factor binding; F:RNA polymerase II activating transcription factor binding; F:DNA-binding transcription activator activity, RNA polymerase II-specific; F:protein dimerization activity; C:nucleus; C:transcription regulator complex			IPR011598 (PFAM); IPR036638 (G3DSA:4.10.280.GENE3D); mobidb-lite (MOBIDB_LITE); mobidb-lite (MOBIDB_LITE); mobidb-lite (MOBIDB_LITE); IPR040238 (PANTHER); PTHR13864:SF20 (PANTHER); IPR011598 (PROSITE_PROFILES); cd19701 (CDD); IPR036638 (SUPERFAMILY)	P:GO:0006357; F:GO:0000981; F:GO:0046983	P:regulation of transcription by RNA polymerase II; F:DNA-binding transcription factor activity, RNA polymerase II-specific; F:protein dimerization activity
Cluster-11982.0	ENSNMLT00000045979.1	Cluster-11982.0_TRINITY_DN66210_c0_g1_i4_1_1-2110	NA	2109	NA	NA	NA	NA					no IPS match	no IPS match	no IPS match
Cluster-11983.0	NA	Cluster-11983.0_TRINITY_DN99647_c0_g1_i6_1_1-1851	NA	1850	NA	NA	NA	NA					Coil (COILS); mobidb-lite (MOBIDB_LITE); mobidb-lite (MOBIDB_LITE); PTHR14965 (PANTHER)	no GO terms	no GO terms
Cluster-11984.0	ENSNMLT00000001311.1	Cluster-11984.0_TRINITY_DN8963_c0_g4_i1_1_1-981	CRIP2_HUMANCysteine-rich protein 2 OS=Homo sapiens OX=9606 GN=CRIP2 PE=1 SV=1	980	20	5.54e-17	62.53	37	P:GO:0003012; P:GO:0006355; P:GO:0006955; P:GO:0006970; P:GO:0008284; P:GO:0008630; P:GO:0009605; P:GO:0010033; P:GO:0010043; P:GO:0030097; P:GO:0030239; P:GO:0042098; P:GO:0045597; P:GO:0045661; P:GO:0048523; P:GO:0048738; P:GO:0048878; P:GO:0060741; P:GO:0071236; P:GO:0071493; P:GO:1903918; F:GO:0008270; F:GO:0042277; F:GO:0051015; F:GO:0051219; F:GO:0051393; C:GO:0001725; C:GO:0001891; C:GO:0005634; C:GO:0005925; C:GO:0005938; C:GO:0030017; C:GO:0031143; C:GO:0031252; C:GO:0031941; C:GO:0044354; C:GO:0070382	P:muscle system process; P:regulation of transcription, DNA-templated; P:immune response; P:response to osmotic stress; P:positive regulation of cell population proliferation; P:intrinsic apoptotic signaling pathway in response to DNA damage; P:response to external stimulus; P:response to organic substance; P:response to zinc ion; P:hemopoiesis; P:myofibril assembly; P:T cell proliferation; P:positive regulation of cell differentiation; P:regulation of myoblast differentiation; P:negative regulation of cellular process; P:cardiac muscle tissue development; P:chemical homeostasis; P:prostate gland stromal morphogenesis; P:cellular response to antibiotic; P:cellular response to UV-B; P:regulation of actin filament severing; F:zinc ion binding; F:peptide binding; F:actin filament binding; F:phosphoprotein binding; F:alpha-actinin binding; C:stress fiber; C:phagocytic cup; C:nucleus; C:focal adhesion; C:cell cortex; C:sarcomere; C:pseudopodium; C:cell leading edge; C:filamentous actin; C:macropinosome; C:exocytic vesicle			G3DSA:2.10.110.10 (GENE3D); IPR001781 (PFAM); PTHR24215 (PANTHER); PTHR24215:SF31 (PANTHER); IPR001781 (PROSITE_PATTERNS); IPR001781 (PROSITE_PROFILES); cd09401 (CDD); SSF57716 (SUPERFAMILY); SSF57716 (SUPERFAMILY)	no GO terms	no GO terms
Cluster-11985.0	NA	Cluster-11985.0_TRINITY_DN43262_c6_g1_i1_1_1-969	NA	968	NA	NA	NA	NA					no IPS match	no IPS match	no IPS match
Cluster-11986.0	ENSNMLT00000005007.1	Cluster-11986.0_TRINITY_DN35016_c0_g1_i2_1_1-1036	RM20_XENLA39S ribosomal protein L20, mitochondrial OS=Xenopus laevis OX=8355 GN=mrpl20 PE=2 SV=1	1035	20	1.68e-72	70.55	9	P:GO:0000027; P:GO:0070125; P:GO:0070126; F:GO:0003735; F:GO:0005515; F:GO:0019843; C:GO:0005743; C:GO:0005762; C:GO:0022625	P:ribosomal large subunit assembly; P:mitochondrial translational elongation; P:mitochondrial translational termination; F:structural constituent of ribosome; F:protein binding; F:rRNA binding; C:mitochondrial inner membrane; C:mitochondrial large ribosomal subunit; C:cytosolic large ribosomal subunit			IPR005813 (PRINTS); IPR005813 (PFAM); IPR035566 (G3DSA:1.10.1900.GENE3D); G3DSA:1.10.720.90 (GENE3D); IPR005813 (TIGRFAM); IPR005813 (PANTHER); PTHR10986:SF12 (PANTHER); IPR005813 (CDD); IPR035566 (SUPERFAMILY)	P:GO:0006412; F:GO:0003735; F:GO:0019843; C:GO:0005840	P:translation; F:structural constituent of ribosome; F:rRNA binding; C:ribosome
Cluster-11987.0	NA	Cluster-11987.0_TRINITY_DN64608_c0_g1_i2_1_1-635	NA	634	NA	NA	NA	NA					no IPS match	no IPS match	no IPS match
Cluster-11988.0	NA	Cluster-11988.0_TRINITY_DN299653_c0_g1_i1_1_1-1547	NA	1546	NA	NA	NA	NA					no IPS match	no IPS match	no IPS match
Cluster-11989.0	NA	Cluster-11989.0_TRINITY_DN48928_c2_g1_i1_1_1-2115	NA	2114	NA	NA	NA	NA					mobidb-lite (MOBIDB_LITE); mobidb-lite (MOBIDB_LITE); mobidb-lite (MOBIDB_LITE)	no GO terms	no GO terms
Cluster-1199.0	ENSNMLT00000036594.1	Cluster-1199.0_TRINITY_DN140104_c1_g1_i1_1_1-377	RTXE_DROMEProbable RNA-directed DNA polymerase from transposon X-element OS=Drosophila melanogaster OX=7227 GN=X-element\ORF2 PE=3 SV=1	376	1	7.61e-08	50.47	2	P:GO:0006259; F:GO:0016779	P:DNA metabolic process; F:nucleotidyltransferase activity	EC:2.7; EC:2; EC:2.7.7	Transferring phosphorus-containing groups; Transferases; Transferring phosphorus-containing groups	IPR000477 (PFAM); PTHR33332:SF29 (PANTHER); PTHR33332 (PANTHER); IPR000477 (PROSITE_PROFILES)	no GO terms	no GO terms
Cluster-11990.0	NA	Cluster-11990.0_SCL5112Contig1_1_1-2148	NA	2147	NA	NA	NA	NA					no IPS match	no IPS match	no IPS match
Cluster-11991.0	ENSNMLT00000027949.1	Cluster-11991.0_CL19852Contig1_1_1-758	NA	757	NA	NA	NA	NA					mobidb-lite (MOBIDB_LITE)	no GO terms	no GO terms
Cluster-11992.0	NA	Cluster-11992.0_TRINITY_DN112802_c0_g2_i1_1_1-718	NA	717	NA	NA	NA	NA					mobidb-lite (MOBIDB_LITE); mobidb-lite (MOBIDB_LITE); mobidb-lite (MOBIDB_LITE)	no GO terms	no GO terms
Cluster-11993.0	ENSNMLT00000040783.1	Cluster-11993.0_TRINITY_DN30028_c0_g1_i1_1_1-1433	NA	1432	NA	NA	NA	NA					Coil (COILS); Coil (COILS); Coil (COILS); mobidb-lite (MOBIDB_LITE); mobidb-lite (MOBIDB_LITE)	no GO terms	no GO terms
Cluster-11994.0	ENSNMLT00000020065.1	Cluster-11994.0_TRINITY_DN77995_c0_g1_i1_1_1-2964	SSR2_PIGSomatostatin receptor type 2 OS=Sus scrofa OX=9823 GN=SSTR2 PE=3 SV=1	2963	20	6.76e-161	73.5	35	P:GO:0006937; P:GO:0007187; P:GO:0007193; P:GO:0007215; P:GO:0007218; P:GO:0007283; P:GO:0008285; P:GO:0008628; P:GO:0016477; P:GO:0021549; P:GO:0030217; P:GO:0030432; P:GO:0030900; P:GO:0032467; P:GO:0038170; P:GO:0042593; P:GO:0042594; P:GO:0050796; P:GO:0060125; P:GO:0070374; P:GO:0071385; P:GO:0071392; P:GO:0090238; P:GO:0106072; P:GO:1990830; F:GO:0004994; F:GO:0005102; F:GO:0030165; F:GO:0042923; F:GO:0046982; C:GO:0005829; C:GO:0038039; C:GO:0043005; C:GO:0060170; C:GO:0097730	P:regulation of muscle contraction; P:G protein-coupled receptor signaling pathway, coupled to cyclic nucleotide second messenger; P:adenylate cyclase-inhibiting G protein-coupled receptor signaling pathway; P:glutamate receptor signaling pathway; P:neuropeptide signaling pathway; P:spermatogenesis; P:negative regulation of cell population proliferation; P:hormone-mediated apoptotic signaling pathway; P:cell migration; P:cerebellum development; P:T cell differentiation; P:peristalsis; P:forebrain development; P:positive regulation of cytokinesis; P:somatostatin signaling pathway; P:glucose homeostasis; P:response to starvation; P:regulation of insulin secretion; P:negative regulation of growth hormone secretion; P:positive regulation of ERK1 and ERK2 cascade; P:cellular response to glucocorticoid stimulus; P:cellular response to estradiol stimulus; P:positive regulation of arachidonic acid secretion; P:negative regulation of adenylate cyclase-activating G protein-coupled receptor signaling pathway; P:cellular response to leukemia inhibitory factor; F:somatostatin receptor activity; F:signaling receptor binding; F:PDZ domain binding; F:neuropeptide binding; F:protein heterodimerization activity; C:cytosol; C:G protein-coupled receptor heterodimeric complex; C:neuron projection; C:ciliary membrane; C:non-motile cilium			IPR002074 (PRINTS); IPR000586 (PRINTS); IPR000276 (PRINTS); IPR000276 (PFAM); G3DSA:1.20.1070.10 (GENE3D); mobidb-lite (MOBIDB_LITE); mobidb-lite (MOBIDB_LITE); PTHR24229:SF6 (PANTHER); PTHR24229 (PANTHER); IPR000276 (PROSITE_PATTERNS); IPR017452 (PROSITE_PROFILES); cd15971 (CDD); SSF81321 (SUPERFAMILY)	P:GO:0007186; F:GO:0004930; F:GO:0004994; C:GO:0016021	P:G protein-coupled receptor signaling pathway; F:G protein-coupled receptor activity; F:somatostatin receptor activity; C:integral component of membrane
Cluster-11995.0	ENSNMLT00000005861.1	Cluster-11995.0_TRINITY_DN51990_c0_g2_i2_1_1-1775	NA	1774	NA	NA	NA	NA					no IPS match	no IPS match	no IPS match
Cluster-11996.0	NA	Cluster-11996.0_TRINITY_DN37448_c0_g1_i6_1_1-394	NA	393	NA	NA	NA	NA					no IPS match	no IPS match	no IPS match
Cluster-11997.0	ENSNMLT00000014616.1	Cluster-11997.0_TRINITY_DN208145_c0_g1_i1_1_1-418	NA	417	NA	NA	NA	NA					no IPS match	no IPS match	no IPS match
Cluster-11998.0	ENSNMLT00000021869.1	Cluster-11998.0_TRINITY_DN15459_c0_g1_i1_1_1-1661	NA	1660	NA	NA	NA	NA					mobidb-lite (MOBIDB_LITE); mobidb-lite (MOBIDB_LITE); mobidb-lite (MOBIDB_LITE); mobidb-lite (MOBIDB_LITE)	no GO terms	no GO terms
Cluster-11999.0	NA	Cluster-11999.0_TRINITY_DN307920_c0_g1_i1_1_1-1054	NA	1053	NA	NA	NA	NA					no IPS match	no IPS match	no IPS match
Cluster-12.0	NA	Cluster-12.0_TRINITY_DN237785_c0_g1_i1_1_1-2042	NA	2041	NA	NA	NA	NA					G3DSA:3.40.50.150 (GENE3D)	no GO terms	no GO terms
Cluster-120.0	NA	Cluster-120.0_TRINITY_DN183924_c0_g1_i1_1_1-404	NA	403	NA	NA	NA	NA					Coil (COILS)	no GO terms	no GO terms
Cluster-1200.0	NA	Cluster-1200.0_TRINITY_DN264453_c0_g1_i1_1_1-473	NA	472	NA	NA	NA	NA					no IPS match	no IPS match	no IPS match
Cluster-12000.0	ENSNMLT00000010678.1	Cluster-12000.0_SCL1Contig883_1_1-955	NA	954	NA	NA	NA	NA					no IPS match	no IPS match	no IPS match
Cluster-12001.0	ENSNMLT00000017905.1	Cluster-12001.0_TRINITY_DN5045_c0_g1_i7_1_1-5461	NCAN_HUMANNeurocan core protein OS=Homo sapiens OX=9606 GN=NCAN PE=1 SV=3	5460	20	9.74e-128	71.41	46	P:GO:0001502; P:GO:0001503; P:GO:0001657; P:GO:0002063; P:GO:0006508; P:GO:0007155; P:GO:0007507; P:GO:0008347; P:GO:0009314; P:GO:0009612; P:GO:0009629; P:GO:0009749; P:GO:0010259; P:GO:0010447; P:GO:0014070; P:GO:0018146; P:GO:0021510; P:GO:0030199; P:GO:0030206; P:GO:0030207; P:GO:0030208; P:GO:0030336; P:GO:0031103; P:GO:0042340; P:GO:0042493; P:GO:0043666; P:GO:0051823; P:GO:0060591; P:GO:0071363; F:GO:0005509; F:GO:0005540; F:GO:0019903; F:GO:0030021; F:GO:0030169; F:GO:0030246; C:GO:0005604; C:GO:0005615; C:GO:0005796; C:GO:0005886; C:GO:0009986; C:GO:0043005; C:GO:0043025; C:GO:0043202; C:GO:0072534; C:GO:0098978; C:GO:0098982	P:cartilage condensation; P:ossification; P:ureteric bud development; P:chondrocyte development; P:proteolysis; P:cell adhesion; P:heart development; P:glial cell migration; P:response to radiation; P:response to mechanical stimulus; P:response to gravity; P:response to glucose; P:multicellular organism aging; P:response to acidic pH; P:response to organic cyclic compound; P:keratan sulfate biosynthetic process; P:spinal cord development; P:collagen fibril organization; P:chondroitin sulfate biosynthetic process; P:chondroitin sulfate catabolic process; P:dermatan sulfate biosynthetic process; P:negative regulation of cell migration; P:axon regeneration; P:keratan sulfate catabolic process; P:response to drug; P:regulation of phosphoprotein phosphatase activity; P:regulation of synapse structural plasticity; P:chondroblast differentiation; P:cellular response to growth factor stimulus; F:calcium ion binding; F:hyaluronic acid binding; F:protein phosphatase binding; F:extracellular matrix structural constituent conferring compression resistance; F:low-density lipoprotein particle binding; F:carbohydrate binding; C:basement membrane; C:extracellular space; C:Golgi lumen; C:plasma membrane; C:cell surface; C:neuron projection; C:neuronal cell body; C:lysosomal lumen; C:perineuronal net; C:glutamatergic synapse; C:GABA-ergic synapse			PR00010 (PRINTS); IPR000538 (PRINTS); IPR000538 (PFAM); IPR013783 (G3DSA:2.60.40.GENE3D); IPR016186 (G3DSA:3.10.100.GENE3D); G3DSA:2.10.70.10 (GENE3D); G3DSA:2.10.25.10 (GENE3D); IPR016186 (G3DSA:3.10.100.GENE3D); IPR016186 (G3DSA:3.10.100.GENE3D); IPR001304 (PFAM); IPR000742 (PFAM); G3DSA:2.10.25.10 (GENE3D); IPR013106 (PFAM); IPR000436 (PFAM); mobidb-lite (MOBIDB_LITE); mobidb-lite (MOBIDB_LITE); mobidb-lite (MOBIDB_LITE); mobidb-lite (MOBIDB_LITE); mobidb-lite (MOBIDB_LITE); mobidb-lite (MOBIDB_LITE); mobidb-lite (MOBIDB_LITE); mobidb-lite (MOBIDB_LITE); mobidb-lite (MOBIDB_LITE); mobidb-lite (MOBIDB_LITE); mobidb-lite (MOBIDB_LITE); mobidb-lite (MOBIDB_LITE); mobidb-lite (MOBIDB_LITE); PTHR22804:SF24 (PANTHER); PTHR22804 (PANTHER); PTHR22804 (PANTHER); PTHR22804:SF24 (PANTHER); IPR000538 (PROSITE_PATTERNS); IPR000742 (PROSITE_PATTERNS); IPR000742 (PROSITE_PATTERNS); IPR018097 (PROSITE_PATTERNS); IPR018378 (PROSITE_PATTERNS); IPR000152 (PROSITE_PATTERNS); IPR000742 (PROSITE_PATTERNS); IPR000436 (PROSITE_PROFILES); IPR000538 (PROSITE_PROFILES); IPR000742 (PROSITE_PROFILES); IPR001304 (PROSITE_PROFILES); IPR000742 (PROSITE_PROFILES); IPR007110 (PROSITE_PROFILES); IPR000538 (PROSITE_PROFILES); cd00054 (CDD); cd00054 (CDD); cd03517 (CDD); cd03520 (CDD); IPR000436 (CDD); SSF57196 (SUPERFAMILY); IPR035976 (SUPERFAMILY); IPR036179 (SUPERFAMILY); IPR016187 (SUPERFAMILY); IPR016187 (SUPERFAMILY); IPR016187 (SUPERFAMILY)	P:GO:0007155; F:GO:0005509; F:GO:0005540	P:cell adhesion; F:calcium ion binding; F:hyaluronic acid binding
Cluster-12002.0	ENSNMLT00000010479.1	Cluster-12002.0_TRINITY_DN180008_c0_g1_i1_1_1-478	LORF2_HUMANLINE-1 retrotransposable element ORF2 protein OS=Homo sapiens OX=9606 PE=1 SV=1	477	4	3.21e-13	47.92	5	P:GO:0006278; P:GO:0032197; F:GO:0004519; F:GO:0016779; F:GO:0140097	P:RNA-dependent DNA biosynthetic process; P:transposition, RNA-mediated; F:endonuclease activity; F:nucleotidyltransferase activity; F:catalytic activity, acting on DNA	EC:3.1; EC:2.7; EC:2; EC:3; EC:2.7.7	Acting on ester bonds; Transferring phosphorus-containing groups; Transferases; Hydrolases; Transferring phosphorus-containing groups	IPR036691 (G3DSA:3.60.10.GENE3D); PTHR25952:SF199 (PANTHER); PTHR25952 (PANTHER); IPR036691 (SUPERFAMILY)	no GO terms	no GO terms
Cluster-12003.0	ENSNMLT00000003295.1	Cluster-12003.0_TRINITY_DN13993_c0_g1_i21_1_1-3094	KLDC1_MOUSEKelch domain-containing protein 1 OS=Mus musculus OX=10090 GN=Klhdc1 PE=2 SV=1	3093	13	5.23e-69	49.93	5	F:GO:0005515; C:GO:0005654; C:GO:0005829; C:GO:0012505; C:GO:0031090	F:protein binding; C:nucleoplasm; C:cytosol; C:endomembrane system; C:organelle membrane			IPR006652 (PFAM); IPR011498 (PFAM); IPR015915 (G3DSA:2.120.10.GENE3D); PTHR46228 (PANTHER); PTHR46228:SF1 (PANTHER); IPR015915 (SUPERFAMILY)	F:GO:0005515	F:protein binding
Cluster-12004.0	ENSNMLT00000018868.1	Cluster-12004.0_TRINITY_DN602_c0_g1_i7_1_1-5158	CO2A1_CHICKCollagen alpha-1(II) chain (Fragment) OS=Gallus gallus OX=9031 GN=COL2A1 PE=2 SV=2	5157	20	4.69e-167	86.42	74	P:GO:0001502; P:GO:0001568; P:GO:0001649; P:GO:0001894; P:GO:0001957; P:GO:0001958; P:GO:0002062; P:GO:0003007; P:GO:0003417; P:GO:0006029; P:GO:0007179; P:GO:0007417; P:GO:0007596; P:GO:0007601; P:GO:0007605; P:GO:0008217; P:GO:0010165; P:GO:0010718; P:GO:0010812; P:GO:0015031; P:GO:0030199; P:GO:0030335; P:GO:0030903; P:GO:0031960; P:GO:0032355; P:GO:0032964; P:GO:0034504; P:GO:0034505; P:GO:0038063; P:GO:0042472; P:GO:0042493; P:GO:0042542; P:GO:0043589; P:GO:0044344; P:GO:0044691; P:GO:0045893; P:GO:0050776; P:GO:0050900; P:GO:0051591; P:GO:0055093; P:GO:0060021; P:GO:0060174; P:GO:0060272; P:GO:0060325; P:GO:0060346; P:GO:0071230; P:GO:0071260; P:GO:0071300; P:GO:0071306; P:GO:0071316; P:GO:0071356; P:GO:0071364; P:GO:0071374; P:GO:0071599; P:GO:0071773; P:GO:0090263; P:GO:0097065; P:GO:1902618; P:GO:1990314; P:GO:2001240; F:GO:0002020; F:GO:0030020; F:GO:0042289; F:GO:0042802; F:GO:0043394; F:GO:0046872; F:GO:0048407; C:GO:0005584; C:GO:0005585; C:GO:0005604; C:GO:0005615; C:GO:0005783; C:GO:0005794; C:GO:0030141	P:cartilage condensation; P:blood vessel development; P:osteoblast differentiation; P:tissue homeostasis; P:intramembranous ossification; P:endochondral ossification; P:chondrocyte differentiation; P:heart morphogenesis; P:growth plate cartilage development; P:proteoglycan metabolic process; P:transforming growth factor beta receptor signaling pathway; P:central nervous system development; P:blood coagulation; P:visual perception; P:sensory perception of sound; P:regulation of blood pressure; P:response to X-ray; P:positive regulation of epithelial to mesenchymal transition; P:negative regulation of cell-substrate adhesion; P:protein transport; P:collagen fibril organization; P:positive regulation of cell migration; P:notochord development; P:response to corticosteroid; P:response to estradiol; P:collagen biosynthetic process; P:protein localization to nucleus; P:tooth mineralization; P:collagen-activated tyrosine kinase receptor signaling pathway; P:inner ear morphogenesis; P:response to drug; P:response to hydrogen peroxide; P:skin morphogenesis; P:cellular response to fibroblast growth factor stimulus; P:tooth eruption; P:positive regulation of transcription, DNA-templated; P:regulation of immune response; P:leukocyte migration; P:response to cAMP; P:response to hyperoxia; P:roof of mouth development; P:limb bud formation; P:embryonic skeletal joint morphogenesis; P:face morphogenesis; P:bone trabecula formation; P:cellular response to amino acid stimulus; P:cellular response to mechanical stimulus; P:cellular response to retinoic acid; P:cellular response to vitamin E; P:cellular response to nicotine; P:cellular response to tumor necrosis factor; P:cellular response to epidermal growth factor stimulus; P:cellular response to parathyroid hormone stimulus; P:otic vesicle development; P:cellular response to BMP stimulus; P:positive regulation of canonical Wnt signaling pathway; P:anterior head development; P:cellular response to fluoride; P:cellular response to insulin-like growth factor stimulus; P:negative regulation of extrinsic apoptotic signaling pathway in absence of ligand; F:protease binding; F:extracellular matrix structural constituent conferring tensile strength; F:MHC class II protein binding; F:identical protein binding; F:proteoglycan binding; F:metal ion binding; F:platelet-derived growth factor binding; C:collagen type I trimer; C:collagen type II trimer; C:basement membrane; C:extracellular space; C:endoplasmic reticulum; C:Golgi apparatus; C:secretory granule			IPR000885 (PFAM); G3DSA:2.10.70.10 (GENE3D); G3DSA:2.60.120.1000 (GENE3D); IPR001007 (PFAM); IPR008160 (PFAM); mobidb-lite (MOBIDB_LITE); mobidb-lite (MOBIDB_LITE); mobidb-lite (MOBIDB_LITE); mobidb-lite (MOBIDB_LITE); mobidb-lite (MOBIDB_LITE); mobidb-lite (MOBIDB_LITE); mobidb-lite (MOBIDB_LITE); mobidb-lite (MOBIDB_LITE); PTHR24023:SF954 (PANTHER); PTHR24023 (PANTHER); IPR001007 (PROSITE_PATTERNS); IPR000885 (PROSITE_PROFILES); IPR001007 (PROSITE_PROFILES); SSF57603 (SUPERFAMILY)	F:GO:0005201; F:GO:0005515	F:extracellular matrix structural constituent; F:protein binding
Cluster-12005.0	NA	Cluster-12005.0_TRINITY_DN19959_c4_g1_i1_1_1-535	NA	534	NA	NA	NA	NA					no IPS match	no IPS match	no IPS match
Cluster-12006.0	NA	Cluster-12006.0_TRINITY_DN37144_c2_g1_i2_1_1-838	NA	837	NA	NA	NA	NA					no IPS match	no IPS match	no IPS match
Cluster-12007.0	ENSNMLT00000037567.1	Cluster-12007.0_SCL4012Contig1_1_1-1660	NCLN_DANRENicalin-1 OS=Danio rerio OX=7955 GN=ncl1 PE=2 SV=1	1659	10	2.35e-162	54.7	12	P:GO:0010035; P:GO:0043254; P:GO:0048484; P:GO:0048522; P:GO:0050821; P:GO:1900176; F:GO:0005515; F:GO:0008235; C:GO:0005768; C:GO:0005789; C:GO:0005886; C:GO:0032991	P:response to inorganic substance; P:regulation of protein-containing complex assembly; P:enteric nervous system development; P:positive regulation of cellular process; P:protein stabilization; P:negative regulation of nodal signaling pathway involved in determination of lateral mesoderm left/right asymmetry; F:protein binding; F:metalloexopeptidase activity; C:endosome; C:endoplasmic reticulum membrane; C:plasma membrane; C:protein-containing complex			IPR007484 (PFAM); G3DSA:3.40.630.10 (GENE3D); PTHR31826:SF3 (PANTHER); IPR016574 (PANTHER); cd03882 (CDD); SSF53187 (SUPERFAMILY)	P:GO:0009966; F:GO:0008235; C:GO:0016020	P:regulation of signal transduction; F:metalloexopeptidase activity; C:membrane
Cluster-12008.0	NA	Cluster-12008.0_TRINITY_DN10687_c0_g1_i1_1_1-1852	NA	1851	NA	NA	NA	NA					mobidb-lite (MOBIDB_LITE); mobidb-lite (MOBIDB_LITE); mobidb-lite (MOBIDB_LITE); mobidb-lite (MOBIDB_LITE)	no GO terms	no GO terms
Cluster-12009.0	ENSNMLT00000022557.1	Cluster-12009.0_TRINITY_DN8120_c0_g2_i2_1_1-973	MED18_DANREMediator of RNA polymerase II transcription subunit 18 OS=Danio rerio OX=7955 GN=med18 PE=2 SV=1	972	13	8.71e-125	72.33	10	P:GO:0006357; P:GO:0006369; P:GO:0016567; F:GO:0003712; F:GO:0005515; F:GO:0061630; C:GO:0000151; C:GO:0005654; C:GO:0016592; C:GO:0070847	P:regulation of transcription by RNA polymerase II; P:termination of RNA polymerase II transcription; P:protein ubiquitination; F:transcription coregulator activity; F:protein binding; F:ubiquitin protein ligase activity; C:ubiquitin ligase complex; C:nucleoplasm; C:mediator complex; C:core mediator complex	EC:2	Transferases	IPR019095 (PFAM); G3DSA:2.40.320.10 (GENE3D); IPR019095 (PANTHER)	P:GO:0006357; F:GO:0003712; C:GO:0016592	P:regulation of transcription by RNA polymerase II; F:transcription coregulator activity; C:mediator complex
Cluster-1201.0	NA	Cluster-1201.0_TRINITY_DN277296_c0_g1_i1_1_1-300	NA	299	NA	NA	NA	NA					no IPS match	no IPS match	no IPS match
Cluster-12010.0	NA	Cluster-12010.0_TRINITY_DN310698_c0_g1_i1_1_1-630	NA	629	NA	NA	NA	NA					no IPS match	no IPS match	no IPS match
Cluster-12011.0	ENSNMLT00000041502.1	Cluster-12011.0_TRINITY_DN6386_c0_g1_i1_1_1-2668	ADA2A_DANREAlpha-2A adrenergic receptor OS=Danio rerio OX=7955 GN=adra2a PE=3 SV=1	2667	20	6.63e-178	67.61	58	P:GO:0000187; P:GO:0001525; P:GO:0001819; P:GO:0002526; P:GO:0003056; P:GO:0006260; P:GO:0007266; P:GO:0007565; P:GO:0008284; P:GO:0010700; P:GO:0030036; P:GO:0030335; P:GO:0032148; P:GO:0032811; P:GO:0032870; P:GO:0035624; P:GO:0042596; P:GO:0043268; P:GO:0045666; P:GO:0045741; P:GO:0045777; P:GO:0045907; P:GO:0045955; P:GO:0050892; P:GO:0050955; P:GO:0050995; P:GO:0051044; P:GO:0051930; P:GO:0061179; P:GO:0070473; P:GO:0070474; P:GO:0071880; P:GO:0071881; P:GO:0071882; P:GO:0090303; P:GO:1901020; P:GO:2000300; F:GO:0004938; F:GO:0019901; F:GO:0031692; F:GO:0031696; F:GO:0031996; F:GO:0032795; F:GO:0042803; F:GO:0046982; F:GO:0051379; F:GO:0051380; C:GO:0005737; C:GO:0009986; C:GO:0016323; C:GO:0043025; C:GO:0043235; C:GO:0043679; C:GO:0098691; C:GO:0098978; C:GO:0098982; C:GO:0099059; C:GO:0099061	P:activation of MAPK activity; P:angiogenesis; P:positive regulation of cytokine production; P:acute inflammatory response; P:regulation of vascular associated smooth muscle contraction; P:DNA replication; P:Rho protein signal transduction; P:female pregnancy; P:positive regulation of cell population proliferation; P:negative regulation of norepinephrine secretion; P:actin cytoskeleton organization; P:positive regulation of cell migration; P:activation of protein kinase B activity; P:negative regulation of epinephrine secretion; P:cellular response to hormone stimulus; P:receptor transactivation; P:fear response; P:positive regulation of potassium ion transport; P:positive regulation of neuron differentiation; P:positive regulation of epidermal growth factor-activated receptor activity; P:positive regulation of blood pressure; P:positive regulation of vasoconstriction; P:negative regulation of calcium ion-dependent exocytosis; P:intestinal absorption; P:thermoception; P:negative regulation of lipid catabolic process; P:positive regulation of membrane protein ectodomain proteolysis; P:regulation of sensory perception of pain; P:negative regulation of insulin secretion involved in cellular response to glucose stimulus; P:negative regulation of uterine smooth muscle contraction; P:positive regulation of uterine smooth muscle contraction; P:adenylate cyclase-activating adrenergic receptor signaling pathway; P:adenylate cyclase-inhibiting adrenergic receptor signaling pathway; P:phospholipase C-activating adrenergic receptor signaling pathway; P:positive regulation of wound healing; P:negative regulation of calcium ion transmembrane transporter activity; P:regulation of synaptic vesicle exocytosis; F:alpha2-adrenergic receptor activity; F:protein kinase binding; F:alpha-1B adrenergic receptor binding; F:alpha-2C adrenergic receptor binding; F:thioesterase binding; F:heterotrimeric G-protein binding; F:protein homodimerization activity; F:protein heterodimerization activity; F:epinephrine binding; F:norepinephrine binding; C:cytoplasm; C:cell surface; C:basolateral plasma membrane; C:neuronal cell body; C:receptor complex; C:axon terminus; C:dopaminergic synapse; C:glutamatergic synapse; C:GABA-ergic synapse; C:integral component of presynaptic active zone membrane; C:integral component of postsynaptic density membrane			IPR002233 (PRINTS); IPR000276 (PRINTS); G3DSA:1.20.120.10 (GENE3D); IPR000276 (PFAM); G3DSA:1.20.1070.10 (GENE3D); mobidb-lite (MOBIDB_LITE); PTHR24248 (PANTHER); PTHR24248:SF24 (PANTHER); IPR000276 (PROSITE_PATTERNS); IPR017452 (PROSITE_PROFILES); SSF81321 (SUPERFAMILY)	P:GO:0007186; F:GO:0004930; F:GO:0004935; C:GO:0016021	P:G protein-coupled receptor signaling pathway; F:G protein-coupled receptor activity; F:adrenergic receptor activity; C:integral component of membrane
Cluster-12012.0	ENSNMLT00000008062.1	Cluster-12012.0_SCL2329Contig1_1_1-4217	BANP_DANREProtein BANP OS=Danio rerio OX=7955 GN=banp PE=2 SV=1	4216	6	0	73.32	6	P:GO:0034504; P:GO:0042177; P:GO:0045893; P:GO:1901796; F:GO:0042802; C:GO:0016604	P:protein localization to nucleus; P:negative regulation of protein catabolic process; P:positive regulation of transcription, DNA-templated; P:regulation of signal transduction by p53 class mediator; F:identical protein binding; C:nuclear body			G3DSA:1.10.10.2590 (GENE3D); IPR018379 (PFAM); mobidb-lite (MOBIDB_LITE); mobidb-lite (MOBIDB_LITE); mobidb-lite (MOBIDB_LITE); IPR042343 (PANTHER); IPR018379 (PROSITE_PROFILES)	no GO terms	no GO terms
Cluster-12013.0	NA	Cluster-12013.0_TRINITY_DN8994_c0_g1_i9_1_1-1560	NA	1559	NA	NA	NA	NA					mobidb-lite (MOBIDB_LITE); mobidb-lite (MOBIDB_LITE); mobidb-lite (MOBIDB_LITE); mobidb-lite (MOBIDB_LITE)	no GO terms	no GO terms
Cluster-12014.0	ENSNMLT00000005272.1	Cluster-12014.0_TRINITY_DN115844_c0_g1_i1_1_1-949	NA	948	NA	NA	NA	NA					no IPS match	no IPS match	no IPS match
Cluster-12015.0	NA	Cluster-12015.0_SCL975Contig1_1_1-2084	SCEL_HUMANSciellin OS=Homo sapiens OX=9606 GN=SCEL PE=1 SV=2	2083	4	2.18e-23	67.2	8	P:GO:0009612; P:GO:0009792; P:GO:0030216; P:GO:0090263; F:GO:0005515; F:GO:0046872; C:GO:0001533; C:GO:0048471	P:response to mechanical stimulus; P:embryo development ending in birth or egg hatching; P:keratinocyte differentiation; P:positive regulation of canonical Wnt signaling pathway; F:protein binding; F:metal ion binding; C:cornified envelope; C:perinuclear region of cytoplasm			G3DSA:2.10.110.10 (GENE3D); mobidb-lite (MOBIDB_LITE); mobidb-lite (MOBIDB_LITE); mobidb-lite (MOBIDB_LITE); PTHR15468:SF7 (PANTHER); PTHR15468 (PANTHER); PTHR15468 (PANTHER); PTHR15468:SF7 (PANTHER); IPR001781 (PROSITE_PATTERNS); IPR001781 (PROSITE_PROFILES); cd08368 (CDD)	no GO terms	no GO terms
Cluster-12016.0	ENSNMLT00000033949.1	Cluster-12016.0_TRINITY_DN69053_c0_g2_i1_1_1-15492	TITIN_MOUSETitin OS=Mus musculus OX=10090 GN=Ttn PE=1 SV=1	15491	20	0	51.94	55	P:GO:0001701; P:GO:0001756; P:GO:0002576; P:GO:0003300; P:GO:0006937; P:GO:0007076; P:GO:0007512; P:GO:0010628; P:GO:0010737; P:GO:0018108; P:GO:0021591; P:GO:0030049; P:GO:0030240; P:GO:0030241; P:GO:0032970; P:GO:0035995; P:GO:0043056; P:GO:0045214; P:GO:0045859; P:GO:0048739; P:GO:0048769; P:GO:0050714; P:GO:0051270; P:GO:0051592; P:GO:0055003; P:GO:0055008; P:GO:0060048; P:GO:0060419; P:GO:0070887; P:GO:1901897; F:GO:0002020; F:GO:0004713; F:GO:0005200; F:GO:0005509; F:GO:0005516; F:GO:0005524; F:GO:0008307; F:GO:0019901; F:GO:0030506; F:GO:0031433; F:GO:0042802; F:GO:0043621; F:GO:0051015; F:GO:0051371; F:GO:0097493; F:GO:0106310; F:GO:0106311; C:GO:0000794; C:GO:0005576; C:GO:0005829; C:GO:0005859; C:GO:0005865; C:GO:0016020; C:GO:0030018; C:GO:0031430	P:in utero embryonic development; P:somitogenesis; P:platelet degranulation; P:cardiac muscle hypertrophy; P:regulation of muscle contraction; P:mitotic chromosome condensation; P:adult heart development; P:positive regulation of gene expression; P:protein kinase A signaling; P:peptidyl-tyrosine phosphorylation; P:ventricular system development; P:muscle filament sliding; P:skeletal muscle thin filament assembly; P:skeletal muscle myosin thick filament assembly; P:regulation of actin filament-based process; P:detection of muscle stretch; P:forward locomotion; P:sarcomere organization; P:regulation of protein kinase activity; P:cardiac muscle fiber development; P:sarcomerogenesis; P:positive regulation of protein secretion; P:regulation of cellular component movement; P:response to calcium ion; P:cardiac myofibril assembly; P:cardiac muscle tissue morphogenesis; P:cardiac muscle contraction; P:heart growth; P:cellular response to chemical stimulus; P:regulation of relaxation of cardiac muscle; F:protease binding; F:protein tyrosine kinase activity; F:structural constituent of cytoskeleton; F:calcium ion binding; F:calmodulin binding; F:ATP binding; F:structural constituent of muscle; F:protein kinase binding; F:ankyrin binding; F:telethonin binding; F:identical protein binding; F:protein self-association; F:actin filament binding; F:muscle alpha-actinin binding; F:structural molecule activity conferring elasticity; F:protein serine kinase activity; F:protein threonine kinase activity; C:condensed nuclear chromosome; C:extracellular region; C:cytosol; C:muscle myosin complex; C:striated muscle thin filament; C:membrane; C:Z disc; C:M band	EC:2.7.1; EC:2.7.10; EC:2.7.11; EC:2.7.11.1; EC:2.7; EC:2	Transferring phosphorus-containing groups; Transferring phosphorus-containing groups; Transferring phosphorus-containing groups; Non-specific serine/threonine protein kinase; Transferring phosphorus-containing groups; Transferases	Coil (COILS); Coil (COILS); Coil (COILS); PR00014 (PRINTS); IPR003961 (PFAM); IPR013783 (G3DSA:2.60.40.GENE3D); IPR013783 (G3DSA:2.60.40.GENE3D); IPR013783 (G3DSA:2.60.40.GENE3D); IPR013783 (G3DSA:2.60.40.GENE3D); IPR000719 (PFAM); IPR013783 (G3DSA:2.60.40.GENE3D); IPR013783 (G3DSA:2.60.40.GENE3D); IPR013783 (G3DSA:2.60.40.GENE3D); IPR013783 (G3DSA:2.60.40.GENE3D); G3DSA:1.10.510.10 (GENE3D); IPR013783 (G3DSA:2.60.40.GENE3D); IPR013783 (G3DSA:2.60.40.GENE3D); IPR013783 (G3DSA:2.60.40.GENE3D); IPR013098 (PFAM); IPR013783 (G3DSA:2.60.40.GENE3D); IPR013783 (G3DSA:2.60.40.GENE3D); IPR013783 (G3DSA:2.60.40.GENE3D); G3DSA:3.30.200.20 (GENE3D); IPR013783 (G3DSA:2.60.40.GENE3D); IPR013783 (G3DSA:2.60.40.GENE3D); mobidb-lite (MOBIDB_LITE); mobidb-lite (MOBIDB_LITE); mobidb-lite (MOBIDB_LITE); mobidb-lite (MOBIDB_LITE); mobidb-lite (MOBIDB_LITE); mobidb-lite (MOBIDB_LITE); PTHR13817 (PANTHER); PTHR13817 (PANTHER); PTHR13817 (PANTHER); PTHR13817 (PANTHER); PTHR13817:SF135 (PANTHER); PTHR13817:SF135 (PANTHER); PTHR13817 (PANTHER); PTHR13817 (PANTHER); PTHR13817 (PANTHER); PTHR13817:SF135 (PANTHER); PTHR13817:SF135 (PANTHER); PTHR13817:SF135 (PANTHER); PTHR13817 (PANTHER); PTHR13817 (PANTHER); PTHR13817:SF135 (PANTHER); PTHR13817:SF135 (PANTHER); PTHR13817:SF135 (PANTHER); PTHR13817:SF135 (PANTHER); IPR008266 (PROSITE_PATTERNS); IPR003961 (PROSITE_PROFILES); IPR003961 (PROSITE_PROFILES); IPR000719 (PROSITE_PROFILES); IPR003961 (PROSITE_PROFILES); IPR007110 (PROSITE_PROFILES); IPR003961 (PROSITE_PROFILES); IPR003961 (PROSITE_PROFILES); IPR003961 (PROSITE_PROFILES); IPR007110 (PROSITE_PROFILES); IPR003961 (PROSITE_PROFILES); IPR003961 (PROSITE_PROFILES); IPR003961 (PROSITE_PROFILES); IPR003961 (PROSITE_PROFILES); IPR003961 (PROSITE_PROFILES); IPR007110 (PROSITE_PROFILES); IPR007110 (PROSITE_PROFILES); IPR003961 (PROSITE_PROFILES); IPR003961 (PROSITE_PROFILES); IPR003961 (PROSITE_PROFILES); IPR007110 (PROSITE_PROFILES); IPR003961 (PROSITE_PROFILES); IPR007110 (PROSITE_PROFILES); IPR007110 (PROSITE_PROFILES); IPR003961 (PROSITE_PROFILES); IPR007110 (PROSITE_PROFILES); IPR007110 (PROSITE_PROFILES); IPR007110 (PROSITE_PROFILES); IPR007110 (PROSITE_PROFILES); IPR007110 (PROSITE_PROFILES); IPR007110 (PROSITE_PROFILES); IPR007110 (PROSITE_PROFILES); IPR003961 (PROSITE_PROFILES); IPR003961 (PROSITE_PROFILES); IPR003961 (PROSITE_PROFILES); IPR007110 (PROSITE_PROFILES); IPR003961 (PROSITE_PROFILES); cd05748 (CDD); IPR003961 (CDD); IPR003961 (CDD); IPR003961 (CDD); IPR003961 (CDD); cd00096 (CDD); IPR003961 (CDD); cd05748 (CDD); IPR003961 (CDD); IPR003961 (CDD); cd05748 (CDD); IPR003961 (CDD); IPR003961 (CDD); cd00096 (CDD); IPR003961 (CDD); IPR003961 (CDD); IPR003961 (CDD); cd00096 (CDD); cd05748 (CDD); IPR003961 (CDD); IPR003961 (CDD); IPR003961 (CDD); cd00096 (CDD); cd00096 (CDD); IPR003961 (CDD); IPR003961 (CDD); IPR003961 (CDD); IPR003961 (CDD); IPR003961 (CDD); IPR036116 (SUPERFAMILY); IPR036179 (SUPERFAMILY); IPR036179 (SUPERFAMILY); IPR036179 (SUPERFAMILY); IPR036116 (SUPERFAMILY); IPR036179 (SUPERFAMILY); IPR036179 (SUPERFAMILY); IPR036179 (SUPERFAMILY); IPR036179 (SUPERFAMILY); IPR036179 (SUPERFAMILY); IPR036179 (SUPERFAMILY); IPR036116 (SUPERFAMILY); IPR036179 (SUPERFAMILY); IPR036179 (SUPERFAMILY); IPR036116 (SUPERFAMILY); IPR036179 (SUPERFAMILY); IPR036116 (SUPERFAMILY); IPR036179 (SUPERFAMILY); IPR036179 (SUPERFAMILY); IPR036116 (SUPERFAMILY); IPR036116 (SUPERFAMILY); IPR036179 (SUPERFAMILY); IPR011009 (SUPERFAMILY); IPR036116 (SUPERFAMILY); IPR036116 (SUPERFAMILY); IPR036116 (SUPERFAMILY); IPR036179 (SUPERFAMILY); IPR036179 (SUPERFAMILY); IPR036116 (SUPERFAMILY); IPR036116 (SUPERFAMILY); IPR036116 (SUPERFAMILY)	P:GO:0006468; F:GO:0004672; F:GO:0005515; F:GO:0005524	P:protein phosphorylation; F:protein kinase activity; F:protein binding; F:ATP binding
Cluster-12017.0	ENSNMLT00000008777.1	Cluster-12017.0_TRINITY_DN69043_c0_g1_i4_1_1-3046	PDZ11_DANREPDZ domain-containing protein 11 OS=Danio rerio OX=7955 GN=pdzd11 PE=2 SV=1	3045	20	1.64e-90	71.88	34	P:GO:0002011; P:GO:0006656; P:GO:0006768; P:GO:0007269; P:GO:0015939; P:GO:0019730; P:GO:0032782; P:GO:0034220; P:GO:0035360; P:GO:0045184; P:GO:0045199; P:GO:0046931; P:GO:0050910; P:GO:0060088; P:GO:1903361; F:GO:0008022; F:GO:0008092; F:GO:0030165; F:GO:0042802; F:GO:0097016; C:GO:0002142; C:GO:0005576; C:GO:0005654; C:GO:0005829; C:GO:0005902; C:GO:0005929; C:GO:0016323; C:GO:0032420; C:GO:0046581; C:GO:0046930; C:GO:0097025; C:GO:0098793; C:GO:0098978; C:GO:1990696	P:morphogenesis of an epithelial sheet; P:phosphatidylcholine biosynthetic process; P:biotin metabolic process; P:neurotransmitter secretion; P:pantothenate metabolic process; P:antimicrobial humoral response; P:bile acid secretion; P:ion transmembrane transport; P:positive regulation of peroxisome proliferator activated receptor signaling pathway; P:establishment of protein localization; P:maintenance of epithelial cell apical/basal polarity; P:pore complex assembly; P:detection of mechanical stimulus involved in sensory perception of sound; P:auditory receptor cell stereocilium organization; P:protein localization to basolateral plasma membrane; F:protein C-terminus binding; F:cytoskeletal protein binding; F:PDZ domain binding; F:identical protein binding; F:L27 domain binding; C:stereocilia ankle link complex; C:extracellular region; C:nucleoplasm; C:cytosol; C:microvillus; C:cilium; C:basolateral plasma membrane; C:stereocilium; C:intercellular canaliculus; C:pore complex; C:MPP7-DLG1-LIN7 complex; C:presynapse; C:glutamatergic synapse; C:USH2 complex			IPR001478 (PFAM); IPR036034 (G3DSA:2.30.42.GENE3D); PTHR14063:SF8 (PANTHER); PTHR14063 (PANTHER); IPR001478 (PROSITE_PROFILES); cd00992 (CDD); IPR036034 (SUPERFAMILY)	F:GO:0005515	F:protein binding
Cluster-12018.0	ENSNMLT00000004218.1	Cluster-12018.0_SCL3Contig378_1_1-1866	NA	1865	NA	NA	NA	NA					mobidb-lite (MOBIDB_LITE); mobidb-lite (MOBIDB_LITE)	no GO terms	no GO terms
Cluster-12019.0	NA	Cluster-12019.0_TRINITY_DN91335_c0_g1_i1_1_1-2406	NA	2405	NA	NA	NA	NA					no IPS match	no IPS match	no IPS match
Cluster-1202.0	ENSNMLT00000019100.1	Cluster-1202.0_TRINITY_DN271116_c0_g1_i1_1_1-409	CEAM1_HUMANCarcinoembryonic antigen-related cell adhesion molecule 1 OS=Homo sapiens OX=9606 GN=CEACAM1 PE=1 SV=2	408	5	4e-08	54.72	44	P:GO:0001915; P:GO:0002859; P:GO:0006469; P:GO:0006810; P:GO:0007156; P:GO:0010594; P:GO:0030853; P:GO:0032692; P:GO:0032703; P:GO:0035726; P:GO:0038158; P:GO:0042058; P:GO:0042130; P:GO:0043066; P:GO:0043116; P:GO:0045216; P:GO:0045601; P:GO:0045671; P:GO:0045779; P:GO:0046329; P:GO:0046330; P:GO:0051055; P:GO:0060312; P:GO:0070348; P:GO:0090331; P:GO:0097009; P:GO:1901143; P:GO:1903670; P:GO:2000252; P:GO:2000346; P:GO:2001214; F:GO:0005130; F:GO:0008092; F:GO:0035325; F:GO:0042802; F:GO:0046983; F:GO:1990782; C:GO:0005887; C:GO:0005911; C:GO:0009897; C:GO:0009925; C:GO:0012505; C:GO:0030659; C:GO:0060170	P:negative regulation of T cell mediated cytotoxicity; P:negative regulation of natural killer cell mediated cytotoxicity directed against tumor cell target; P:negative regulation of protein kinase activity; P:transport; P:homophilic cell adhesion via plasma membrane adhesion molecules; P:regulation of endothelial cell migration; P:negative regulation of granulocyte differentiation; P:negative regulation of interleukin-1 production; P:negative regulation of interleukin-2 production; P:common myeloid progenitor cell proliferation; P:granulocyte colony-stimulating factor signaling pathway; P:regulation of epidermal growth factor receptor signaling pathway; P:negative regulation of T cell proliferation; P:negative regulation of apoptotic process; P:negative regulation of vascular permeability; P:cell-cell junction organization; P:regulation of endothelial cell differentiation; P:negative regulation of osteoclast differentiation; P:negative regulation of bone resorption; P:negative regulation of JNK cascade; P:positive regulation of JNK cascade; P:negative regulation of lipid biosynthetic process; P:regulation of blood vessel remodeling; P:negative regulation of brown fat cell proliferation; P:negative regulation of platelet aggregation; P:energy homeostasis; P:insulin catabolic process; P:regulation of sprouting angiogenesis; P:negative regulation of feeding behavior; P:negative regulation of hepatocyte proliferation; P:positive regulation of vasculogenesis; F:granulocyte colony-stimulating factor receptor binding; F:cytoskeletal protein binding; F:Toll-like receptor binding; F:identical protein binding; F:protein dimerization activity; F:protein tyrosine kinase binding; C:integral component of plasma membrane; C:cell-cell junction; C:external side of plasma membrane; C:basal plasma membrane; C:endomembrane system; C:cytoplasmic vesicle membrane; C:ciliary membrane			IPR013783 (G3DSA:2.60.40.GENE3D); PF13927 (PFAM); PTHR44337 (PANTHER); IPR007110 (PROSITE_PROFILES); IPR036179 (SUPERFAMILY)	no GO terms	no GO terms
Cluster-12020.0	ENSNMLT00000022352.1	Cluster-12020.0_CL26861Contig1_1_1-1873	PERF_RATPerforin-1 OS=Rattus norvegicus OX=10116 GN=Prf1 PE=2 SV=1	1872	13	2.09e-74	44.08	9	P:GO:0002252; P:GO:0009987; P:GO:0048518; P:GO:0050776; P:GO:0098542; F:GO:0005488; C:GO:0005615; C:GO:0016020; C:GO:0031410	P:immune effector process; P:cellular process; P:positive regulation of biological process; P:regulation of immune response; P:defense response to other organism; F:binding; C:extracellular space; C:membrane; C:cytoplasmic vesicle			IPR000008 (PFAM); IPR035892 (G3DSA:2.60.40.GENE3D); IPR020864 (PFAM); PTHR46096 (PANTHER); PTHR46096:SF1 (PANTHER); IPR020863 (PROSITE_PATTERNS); IPR000008 (PROSITE_PROFILES); IPR020864 (PROSITE_PROFILES); SSF49562 (SUPERFAMILY)	no GO terms	no GO terms
Cluster-12021.0	ENSNMLT00000044664.1	Cluster-12021.0_TRINITY_DN216934_c0_g1_i1_1_1-722	SLIK2_MOUSESLIT and NTRK-like protein 2 OS=Mus musculus OX=10090 GN=Slitrk2 PE=1 SV=1	721	20	8.01e-17	47.14	16	P:GO:0000902; P:GO:0007610; P:GO:0009605; P:GO:0019222; P:GO:0032879; P:GO:0048522; P:GO:0048666; P:GO:0048839; P:GO:0050807; P:GO:0050877; P:GO:0051239; P:GO:0065009; F:GO:0005515; F:GO:0098772; C:GO:0005887; C:GO:0045202	P:cell morphogenesis; P:behavior; P:response to external stimulus; P:regulation of metabolic process; P:regulation of localization; P:positive regulation of cellular process; P:neuron development; P:inner ear development; P:regulation of synapse organization; P:nervous system process; P:regulation of multicellular organismal process; P:regulation of molecular function; F:protein binding; F:molecular function regulator; C:integral component of plasma membrane; C:synapse			IPR032675 (G3DSA:3.80.10.GENE3D); IPR001611 (PFAM); PTHR24366:SF31 (PANTHER); PTHR24366 (PANTHER); IPR001611 (PROSITE_PROFILES); IPR001611 (PROSITE_PROFILES); IPR001611 (PROSITE_PROFILES); IPR001611 (PROSITE_PROFILES); SSF52058 (SUPERFAMILY)	F:GO:0005515	F:protein binding
Cluster-12022.0	NA	Cluster-12022.0_TRINITY_DN209590_c0_g1_i1_1_1-380	NA	379	NA	NA	NA	NA					no IPS match	no IPS match	no IPS match
Cluster-12023.0	ENSNMLT00000018272.1	Cluster-12023.0_TRINITY_DN15800_c0_g1_i3_1_1-2470	TPRN_RATTaperin OS=Rattus norvegicus OX=10116 GN=Tprn PE=1 SV=2	2469	2	5.27e-07	70.91	5	P:GO:0007605; P:GO:0060088; P:GO:0120045; F:GO:0019902; C:GO:0120044	P:sensory perception of sound; P:auditory receptor cell stereocilium organization; P:stereocilium maintenance; F:phosphatase binding; C:stereocilium base			IPR025907 (PFAM); mobidb-lite (MOBIDB_LITE); mobidb-lite (MOBIDB_LITE); mobidb-lite (MOBIDB_LITE); mobidb-lite (MOBIDB_LITE); mobidb-lite (MOBIDB_LITE); mobidb-lite (MOBIDB_LITE); mobidb-lite (MOBIDB_LITE); mobidb-lite (MOBIDB_LITE); PTHR21685:SF3 (PANTHER); IPR026671 (PANTHER)	F:GO:0019902	F:phosphatase binding
Cluster-12024.0	ENSNMLT00000000295.1	Cluster-12024.0_TRINITY_DN6307_c0_g1_i4_1_1-976	GALA_DANREGalanin peptides OS=Danio rerio OX=7955 GN=gal PE=1 SV=1	975	7	3.55e-53	60.08	29	P:GO:0006954; P:GO:0007218; P:GO:0007399; P:GO:0007631; P:GO:0009416; P:GO:0010737; P:GO:0019933; P:GO:0030431; P:GO:0031943; P:GO:0032868; P:GO:0035902; P:GO:0042493; P:GO:0043065; P:GO:0043627; P:GO:0045944; P:GO:0050672; P:GO:0051464; P:GO:0051795; P:GO:0090273; P:GO:1902608; F:GO:0004966; F:GO:0005184; F:GO:0031764; F:GO:0031765; F:GO:0031766; C:GO:0005615; C:GO:0005794; C:GO:0030141; C:GO:0043025	P:inflammatory response; P:neuropeptide signaling pathway; P:nervous system development; P:feeding behavior; P:response to light stimulus; P:protein kinase A signaling; P:cAMP-mediated signaling; P:sleep; P:regulation of glucocorticoid metabolic process; P:response to insulin; P:response to immobilization stress; P:response to drug; P:positive regulation of apoptotic process; P:response to estrogen; P:positive regulation of transcription by RNA polymerase II; P:negative regulation of lymphocyte proliferation; P:positive regulation of cortisol secretion; P:positive regulation of timing of catagen; P:regulation of somatostatin secretion; P:positive regulation of large conductance calcium-activated potassium channel activity; F:galanin receptor activity; F:neuropeptide hormone activity; F:type 1 galanin receptor binding; F:type 2 galanin receptor binding; F:type 3 galanin receptor binding; C:extracellular space; C:Golgi apparatus; C:secretory granule; C:neuronal cell body			IPR008174 (PFAM); IPR013068 (PFAM); IPR008175 (PANTHER); IPR008174 (PROSITE_PATTERNS)	F:GO:0005179; C:GO:0005576	F:hormone activity; C:extracellular region
Cluster-12025.0	ENSNMLT00000028245.1	Cluster-12025.0_TRINITY_DN24773_c0_g1_i1_1_1-1669	RASD1_HUMANDexamethasone-induced Ras-related protein 1 OS=Homo sapiens OX=9606 GN=RASD1 PE=1 SV=1	1668	20	2.73e-149	66.82	25	P:GO:0001963; P:GO:0003428; P:GO:0007186; P:GO:0007263; P:GO:0007507; P:GO:0007626; P:GO:0031397; P:GO:0032525; P:GO:0033235; P:GO:0043406; P:GO:0043949; P:GO:0045892; P:GO:0051897; F:GO:0003924; F:GO:0004708; F:GO:0005525; F:GO:0031624; F:GO:0031681; F:GO:0043548; C:GO:0005634; C:GO:0005886; C:GO:0005911; C:GO:0016529; C:GO:0045202; C:GO:0048471	P:synaptic transmission, dopaminergic; P:chondrocyte intercalation involved in growth plate cartilage morphogenesis; P:G protein-coupled receptor signaling pathway; P:nitric oxide mediated signal transduction; P:heart development; P:locomotory behavior; P:negative regulation of protein ubiquitination; P:somite rostral/caudal axis specification; P:positive regulation of protein sumoylation; P:positive regulation of MAP kinase activity; P:regulation of cAMP-mediated signaling; P:negative regulation of transcription, DNA-templated; P:positive regulation of protein kinase B signaling; F:GTPase activity; F:MAP kinase kinase activity; F:GTP binding; F:ubiquitin conjugating enzyme binding; F:G-protein beta-subunit binding; F:phosphatidylinositol 3-kinase binding; C:nucleus; C:plasma membrane; C:cell-cell junction; C:sarcoplasmic reticulum; C:synapse; C:perinuclear region of cytoplasm	EC:2.7.1; EC:2.7.12.1; EC:3.6.1; EC:2.7.12.2; EC:2.7; EC:2; EC:3.6; EC:3; EC:3.6.1.15	Transferring phosphorus-containing groups; Dual-specificity kinase; Acting on acid anhydrides; Mitogen-activated protein kinase kinase; Transferring phosphorus-containing groups; Transferases; Acting on acid anhydrides; Hydrolases; Nucleoside-triphosphate phosphatase	PR00449 (PRINTS); IPR005225 (TIGRFAM); G3DSA:3.40.50.300 (GENE3D); IPR001806 (PFAM); PTHR46149 (PANTHER); PTHR46149:SF5 (PANTHER); IPR020849 (PROSITE_PROFILES); cd04143 (CDD); IPR027417 (SUPERFAMILY)	P:GO:0007165; F:GO:0003924; F:GO:0005525; C:GO:0016020	P:signal transduction; F:GTPase activity; F:GTP binding; C:membrane
Cluster-12026.0	ENSNMLT00000022878.1	Cluster-12026.0_TRINITY_DN2899_c5_g1_i1_1_1-2399	BL1S2_XENTRBiogenesis of lysosome-related organelles complex 1 subunit 2 OS=Xenopus tropicalis OX=8364 GN=bloc1s2 PE=2 SV=1	2398	9	2.68e-59	78.68	24	P:GO:0007020; P:GO:0008284; P:GO:0008625; P:GO:0016197; P:GO:0031175; P:GO:0032418; P:GO:0032438; P:GO:0045944; P:GO:0048490; P:GO:0060155; P:GO:0061909; P:GO:0097345; F:GO:0008022; F:GO:0042803; F:GO:0043015; C:GO:0000930; C:GO:0005634; C:GO:0005739; C:GO:0005765; C:GO:0005813; C:GO:0031083; C:GO:0055037; C:GO:0099078; C:GO:1904115	P:microtubule nucleation; P:positive regulation of cell population proliferation; P:extrinsic apoptotic signaling pathway via death domain receptors; P:endosomal transport; P:neuron projection development; P:lysosome localization; P:melanosome organization; P:positive regulation of transcription by RNA polymerase II; P:anterograde synaptic vesicle transport; P:platelet dense granule organization; P:autophagosome-lysosome fusion; P:mitochondrial outer membrane permeabilization; F:protein C-terminus binding; F:protein homodimerization activity; F:gamma-tubulin binding; C:gamma-tubulin complex; C:nucleus; C:mitochondrion; C:lysosomal membrane; C:centrosome; C:BLOC-1 complex; C:recycling endosome; C:BORC complex; C:axon cytoplasm			IPR019269 (PFAM); mobidb-lite (MOBIDB_LITE); IPR019269 (PANTHER)	no GO terms	no GO terms
Cluster-12027.0	ENSNMLT00000041493.1	Cluster-12027.0_TRINITY_DN596_c2_g1_i3_1_1-2091	CP24A_HUMAN1,25-dihydroxyvitamin D(3) 24-hydroxylase, mitochondrial OS=Homo sapiens OX=9606 GN=CYP24A1 PE=1 SV=2	2090	20	0	57.54	51	P:GO:0001523; P:GO:0001649; P:GO:0006950; P:GO:0007420; P:GO:0008203; P:GO:0008207; P:GO:0008584; P:GO:0009636; P:GO:0009888; P:GO:0010212; P:GO:0010430; P:GO:0032496; P:GO:0032768; P:GO:0034308; P:GO:0042180; P:GO:0042368; P:GO:0042369; P:GO:0042537; P:GO:0043434; P:GO:0046677; P:GO:0046686; P:GO:0048522; P:GO:0048523; P:GO:0048545; P:GO:0051591; P:GO:0060135; P:GO:0070561; P:GO:0071345; P:GO:0071363; P:GO:0071371; P:GO:0071417; P:GO:0120254; P:GO:1901654; P:GO:2000026; F:GO:0005506; F:GO:0005515; F:GO:0008395; F:GO:0008403; F:GO:0016709; F:GO:0016713; F:GO:0016918; F:GO:0020037; F:GO:0030342; F:GO:0043178; F:GO:0062180; F:GO:0062181; F:GO:0070643; C:GO:0005654; C:GO:0005741; C:GO:0005743; C:GO:0005886	P:retinoid metabolic process; P:osteoblast differentiation; P:response to stress; P:brain development; P:cholesterol metabolic process; P:C21-steroid hormone metabolic process; P:male gonad development; P:response to toxic substance; P:tissue development; P:response to ionizing radiation; P:fatty acid omega-oxidation; P:response to lipopolysaccharide; P:regulation of monooxygenase activity; P:primary alcohol metabolic process; P:cellular ketone metabolic process; P:vitamin D biosynthetic process; P:vitamin D catabolic process; P:benzene-containing compound metabolic process; P:response to peptide hormone; P:response to antibiotic; P:response to cadmium ion; P:positive regulation of cellular process; P:negative regulation of cellular process; P:response to steroid hormone; P:response to cAMP; P:maternal process involved in female pregnancy; P:vitamin D receptor signaling pathway; P:cellular response to cytokine stimulus; P:cellular response to growth factor stimulus; P:cellular response to gonadotropin stimulus; P:cellular response to organonitrogen compound; P:olefinic compound metabolic process; P:response to ketone; P:regulation of multicellular organismal development; F:iron ion binding; F:protein binding; F:steroid hydroxylase activity; F:25-hydroxycholecalciferol-24-hydroxylase activity; F:oxidoreductase activity, acting on paired donors, with incorporation or reduction of molecular oxygen, NAD(P)H as one donor, and incorporation of one atom of oxygen; F:oxidoreductase activity, acting on paired donors, with incorporation or reduction of molecular oxygen, reduced iron-sulfur protein as one donor, and incorporation of one atom of oxygen; F:retinal binding; F:heme binding; F:1-alpha,25-dihydroxyvitamin D3 24-hydroxylase activity; F:alcohol binding; F:25-hydroxycholecalciferol-23-hydroxylase activity; F:1-alpha,25-dihydroxyvitamin D3 23-hydroxylase activity; F:vitamin D 25-hydroxylase activity; C:nucleoplasm; C:mitochondrial outer membrane; C:mitochondrial inner membrane; C:plasma membrane	EC:1; EC:1.14.15; EC:1.14; EC:1.14.13	Oxidoreductases; Acting on paired donors, with incorporation or reduction of molecular oxygen. The oxygen incorporated need not be derived from O(2); Acting on paired donors, with incorporation or reduction of molecular oxygen. The oxygen incorporated need not be derived from O(2); Acting on paired donors, with incorporation or reduction of molecular oxygen. The oxygen incorporated need not be derived from O(2)	IPR001128 (PRINTS); IPR002401 (PRINTS); IPR036396 (G3DSA:1.10.630.GENE3D); IPR001128 (PFAM); PTHR24291:SF5 (PANTHER); PTHR24291 (PANTHER); IPR017972 (PROSITE_PATTERNS); IPR036396 (SUPERFAMILY)	F:GO:0005506; F:GO:0016705; F:GO:0020037	F:iron ion binding; F:oxidoreductase activity, acting on paired donors, with incorporation or reduction of molecular oxygen; F:heme binding
Cluster-12028.0	ENSNMLT00000024690.1	Cluster-12028.0_TRINITY_DN85210_c0_g1_i1_1_1-994	NA	993	NA	NA	NA	NA					no IPS match	no IPS match	no IPS match
Cluster-12029.0	ENSNMLT00000007013.1	Cluster-12029.0_TRINITY_DN8305_c0_g1_i5_1_1-1845	KAT3_DANREKynurenine--oxoglutarate transaminase 3 OS=Danio rerio OX=7955 GN=kyat3 PE=2 SV=2	1844	20	0	62.73	17	P:GO:0006090; P:GO:0006103; P:GO:0006527; P:GO:0006559; P:GO:0006569; P:GO:0006575; P:GO:0008652; P:GO:0009617; P:GO:0097052; F:GO:0016212; F:GO:0030170; F:GO:0042803; F:GO:0047315; F:GO:0047316; F:GO:0047804; C:GO:0005739; C:GO:0005829	P:pyruvate metabolic process; P:2-oxoglutarate metabolic process; P:arginine catabolic process; P:L-phenylalanine catabolic process; P:tryptophan catabolic process; P:cellular modified amino acid metabolic process; P:cellular amino acid biosynthetic process; P:response to bacterium; P:L-kynurenine metabolic process; F:kynurenine-oxoglutarate transaminase activity; F:pyridoxal phosphate binding; F:protein homodimerization activity; F:kynurenine-glyoxylate transaminase activity; F:glutamine-phenylpyruvate transaminase activity; F:cysteine-S-conjugate beta-lyase activity; C:mitochondrion; C:cytosol	EC:2.6.1; EC:2.6.1.63; EC:2; EC:2.6; EC:2.6.1.64; EC:4.4; EC:2.6.1.7; EC:4; EC:4.4.1.13	Transferring nitrogenous groups; Kynurenine--glyoxylate transaminase; Transferases; Transferring nitrogenous groups; Glutamine--phenylpyruvate transaminase; Carbon-sulfur lyases; Kynurenine--oxoglutarate transaminase; Lyases; Cysteine-S-conjugate beta-lyase	IPR004839 (PFAM); IPR015422 (G3DSA:3.90.1150.GENE3D); IPR015421 (G3DSA:3.40.640.GENE3D); PTHR43807 (PANTHER); IPR034612 (PTHR43807:PANTHER); cd00609 (CDD); IPR015424 (SUPERFAMILY)	P:GO:0006520; P:GO:0009058; P:GO:0070189; F:GO:0003824; F:GO:0030170; F:GO:0036137	P:cellular amino acid metabolic process; P:biosynthetic process; P:kynurenine metabolic process; F:catalytic activity; F:pyridoxal phosphate binding; F:kynurenine aminotransferase activity
Cluster-1203.0	ENSNMLT00000033974.1	Cluster-1203.0_TRINITY_DN151400_c0_g1_i1_1_1-503	TITIN_HUMANTitin OS=Homo sapiens OX=9606 GN=TTN PE=1 SV=4	502	20	3.58e-74	54.6	55	P:GO:0001701; P:GO:0001756; P:GO:0002576; P:GO:0003300; P:GO:0006942; P:GO:0007076; P:GO:0007512; P:GO:0008016; P:GO:0010628; P:GO:0010737; P:GO:0018108; P:GO:0021591; P:GO:0030049; P:GO:0030240; P:GO:0030241; P:GO:0032970; P:GO:0035995; P:GO:0043056; P:GO:0045214; P:GO:0045859; P:GO:0048739; P:GO:0048769; P:GO:0050714; P:GO:0051592; P:GO:0055003; P:GO:0055008; P:GO:0060048; P:GO:0060419; P:GO:1901897; F:GO:0002020; F:GO:0004713; F:GO:0005200; F:GO:0005509; F:GO:0005516; F:GO:0005524; F:GO:0008307; F:GO:0017022; F:GO:0019901; F:GO:0030506; F:GO:0031433; F:GO:0042802; F:GO:0043621; F:GO:0051015; F:GO:0051371; F:GO:0097493; F:GO:0106310; F:GO:0106311; C:GO:0000794; C:GO:0005576; C:GO:0005829; C:GO:0005859; C:GO:0005865; C:GO:0030018; C:GO:0031430; C:GO:0032982	P:in utero embryonic development; P:somitogenesis; P:platelet degranulation; P:cardiac muscle hypertrophy; P:regulation of striated muscle contraction; P:mitotic chromosome condensation; P:adult heart development; P:regulation of heart contraction; P:positive regulation of gene expression; P:protein kinase A signaling; P:peptidyl-tyrosine phosphorylation; P:ventricular system development; P:muscle filament sliding; P:skeletal muscle thin filament assembly; P:skeletal muscle myosin thick filament assembly; P:regulation of actin filament-based process; P:detection of muscle stretch; P:forward locomotion; P:sarcomere organization; P:regulation of protein kinase activity; P:cardiac muscle fiber development; P:sarcomerogenesis; P:positive regulation of protein secretion; P:response to calcium ion; P:cardiac myofibril assembly; P:cardiac muscle tissue morphogenesis; P:cardiac muscle contraction; P:heart growth; P:regulation of relaxation of cardiac muscle; F:protease binding; F:protein tyrosine kinase activity; F:structural constituent of cytoskeleton; F:calcium ion binding; F:calmodulin binding; F:ATP binding; F:structural constituent of muscle; F:myosin binding; F:protein kinase binding; F:ankyrin binding; F:telethonin binding; F:identical protein binding; F:protein self-association; F:actin filament binding; F:muscle alpha-actinin binding; F:structural molecule activity conferring elasticity; F:protein serine kinase activity; F:protein threonine kinase activity; C:condensed nuclear chromosome; C:extracellular region; C:cytosol; C:muscle myosin complex; C:striated muscle thin filament; C:Z disc; C:M band; C:myosin filament	EC:2.7.1; EC:2.7.10; EC:2.7.11; EC:2.7.11.1; EC:2.7; EC:2	Transferring phosphorus-containing groups; Transferring phosphorus-containing groups; Transferring phosphorus-containing groups; Non-specific serine/threonine protein kinase; Transferring phosphorus-containing groups; Transferases	PR00014 (PRINTS); IPR003961 (PFAM); IPR013783 (G3DSA:2.60.40.GENE3D); PTHR13817:SF135 (PANTHER); PTHR13817 (PANTHER); IPR003961 (PROSITE_PROFILES); IPR003961 (PROSITE_PROFILES); IPR003961 (PROSITE_PROFILES); IPR003961 (CDD); IPR003961 (CDD); IPR036116 (SUPERFAMILY); IPR036116 (SUPERFAMILY)	F:GO:0005515	F:protein binding
Cluster-12030.0	ENSNMLT00000026928.1	Cluster-12030.0_CL28091Contig1_1_1-4178	KLH33_HUMANKelch-like protein 33 OS=Homo sapiens OX=9606 GN=KLHL33 PE=4 SV=2	4177	20	1.53e-98	48.64	6	P:GO:0010564; P:GO:0016567; P:GO:0048523; F:GO:0005515; C:GO:0005737; C:GO:0015630	P:regulation of cell cycle process; P:protein ubiquitination; P:negative regulation of cellular process; F:protein binding; C:cytoplasm; C:microtubule cytoskeleton			Coil (COILS); Coil (COILS); IPR011705 (PFAM); G3DSA:3.30.710.10 (GENE3D); IPR000210 (PFAM); G3DSA:1.25.40.420 (GENE3D); IPR006652 (PFAM); G3DSA:3.30.710.10 (GENE3D); IPR015915 (G3DSA:2.120.10.GENE3D); IPR015915 (G3DSA:2.120.10.GENE3D); mobidb-lite (MOBIDB_LITE); mobidb-lite (MOBIDB_LITE); mobidb-lite (MOBIDB_LITE); mobidb-lite (MOBIDB_LITE); mobidb-lite (MOBIDB_LITE); mobidb-lite (MOBIDB_LITE); mobidb-lite (MOBIDB_LITE); mobidb-lite (MOBIDB_LITE); mobidb-lite (MOBIDB_LITE); mobidb-lite (MOBIDB_LITE); PTHR45632 (PANTHER); IPR030609 (PTHR45632:PANTHER); IPR030609 (PTHR45632:PANTHER); PTHR45632 (PANTHER); IPR000210 (PROSITE_PROFILES); IPR000210 (PROSITE_PROFILES); IPR011333 (SUPERFAMILY); IPR015915 (SUPERFAMILY); IPR011333 (SUPERFAMILY)	F:GO:0005515	F:protein binding
Cluster-12031.0	NA	Cluster-12031.0_TRINITY_DN46579_c0_g1_i2_1_1-592	NA	591	NA	NA	NA	NA					mobidb-lite (MOBIDB_LITE)	no GO terms	no GO terms
Cluster-12032.0	NA	Cluster-12032.0_TRINITY_DN26180_c0_g1_i4_1_1-766	NA	765	NA	NA	NA	NA					mobidb-lite (MOBIDB_LITE); mobidb-lite (MOBIDB_LITE)	no GO terms	no GO terms
Cluster-12033.0	ENSNMLT00000013846.1	Cluster-12033.0_TRINITY_DN144_c0_g2_i1_1_1-3151	OTX2_DANREHomeobox protein OTX2 OS=Danio rerio OX=7955 GN=otx2 PE=2 SV=1	3150	20	5.52e-160	75.82	36	P:GO:0001708; P:GO:0003406; P:GO:0007411; P:GO:0007601; P:GO:0008589; P:GO:0009953; P:GO:0021549; P:GO:0021978; P:GO:0030901; P:GO:0030917; P:GO:0032525; P:GO:0040036; P:GO:0042472; P:GO:0042706; P:GO:0045944; P:GO:0048382; P:GO:0048664; P:GO:0048709; P:GO:0048852; P:GO:0060875; P:GO:0065003; P:GO:0071542; P:GO:0090009; P:GO:0097306; P:GO:1990830; P:GO:2000543; F:GO:0000978; F:GO:0001085; F:GO:0001228; F:GO:0003682; F:GO:0008190; F:GO:0035257; F:GO:0043522; C:GO:0005737; C:GO:0030426; C:GO:0090575	P:cell fate specification; P:retinal pigment epithelium development; P:axon guidance; P:visual perception; P:regulation of smoothened signaling pathway; P:dorsal/ventral pattern formation; P:cerebellum development; P:telencephalon regionalization; P:midbrain development; P:midbrain-hindbrain boundary development; P:somite rostral/caudal axis specification; P:regulation of fibroblast growth factor receptor signaling pathway; P:inner ear morphogenesis; P:eye photoreceptor cell fate commitment; P:positive regulation of transcription by RNA polymerase II; P:mesendoderm development; P:neuron fate determination; P:oligodendrocyte differentiation; P:diencephalon morphogenesis; P:lateral semicircular canal development; P:protein-containing complex assembly; P:dopaminergic neuron differentiation; P:primitive streak formation; P:cellular response to alcohol; P:cellular response to leukemia inhibitory factor; P:positive regulation of gastrulation; F:RNA polymerase II cis-regulatory region sequence-specific DNA binding; F:RNA polymerase II transcription factor binding; F:DNA-binding transcription activator activity, RNA polymerase II-specific; F:chromatin binding; F:eukaryotic initiation factor 4E binding; F:nuclear hormone receptor binding; F:leucine zipper domain binding; C:cytoplasm; C:growth cone; C:RNA polymerase II transcription regulator complex			IPR003025 (PRINTS); IPR003022 (PRINTS); IPR013851 (PFAM); IPR001356 (PFAM); G3DSA:1.10.10.60 (GENE3D); mobidb-lite (MOBIDB_LITE); mobidb-lite (MOBIDB_LITE); mobidb-lite (MOBIDB_LITE); mobidb-lite (MOBIDB_LITE); mobidb-lite (MOBIDB_LITE); mobidb-lite (MOBIDB_LITE); mobidb-lite (MOBIDB_LITE); PTHR45793 (PANTHER); PTHR45793:SF2 (PANTHER); IPR017970 (PROSITE_PATTERNS); IPR001356 (PROSITE_PROFILES); IPR001356 (CDD); IPR009057 (SUPERFAMILY)	P:GO:0006355; P:GO:0007275; F:GO:0000981; F:GO:0003677; F:GO:0003700; C:GO:0005634	P:regulation of transcription, DNA-templated; P:multicellular organism development; F:DNA-binding transcription factor activity, RNA polymerase II-specific; F:DNA binding; F:DNA-binding transcription factor activity; C:nucleus
Cluster-12034.0	ENSNMLT00000006237.1	Cluster-12034.0_SCL8280Contig1_1_1-1939	OTOL1_HUMANOtolin-1 OS=Homo sapiens OX=9606 GN=OTOL1 PE=3 SV=1	1938	20	8.25e-20	50.57	43	P:GO:0001818; P:GO:0001819; P:GO:0001933; P:GO:0002762; P:GO:0006950; P:GO:0007423; P:GO:0009605; P:GO:0009653; P:GO:0009725; P:GO:0009743; P:GO:0010642; P:GO:0010906; P:GO:0016043; P:GO:0019395; P:GO:0030336; P:GO:0042493; P:GO:0043122; P:GO:0043255; P:GO:0043405; P:GO:0043409; P:GO:0043410; P:GO:0044092; P:GO:0045923; P:GO:0045934; P:GO:0046883; P:GO:0048878; P:GO:0051051; P:GO:0051223; P:GO:0070372; P:GO:0071417; P:GO:0071637; P:GO:0071902; P:GO:0120161; P:GO:1901701; P:GO:1903793; P:GO:2000113; F:GO:0042802; F:GO:0043167; F:GO:0048018; C:GO:0005576; C:GO:0005783; C:GO:0031012; C:GO:0032991	P:negative regulation of cytokine production; P:positive regulation of cytokine production; P:negative regulation of protein phosphorylation; P:negative regulation of myeloid leukocyte differentiation; P:response to stress; P:sensory organ development; P:response to external stimulus; P:anatomical structure morphogenesis; P:response to hormone; P:response to carbohydrate; P:negative regulation of platelet-derived growth factor receptor signaling pathway; P:regulation of glucose metabolic process; P:cellular component organization; P:fatty acid oxidation; P:negative regulation of cell migration; P:response to drug; P:regulation of I-kappaB kinase/NF-kappaB signaling; P:regulation of carbohydrate biosynthetic process; P:regulation of MAP kinase activity; P:negative regulation of MAPK cascade; P:positive regulation of MAPK cascade; P:negative regulation of molecular function; P:positive regulation of fatty acid metabolic process; P:negative regulation of nucleobase-containing compound metabolic process; P:regulation of hormone secretion; P:chemical homeostasis; P:negative regulation of transport; P:regulation of protein transport; P:regulation of ERK1 and ERK2 cascade; P:cellular response to organonitrogen compound; P:regulation of monocyte chemotactic protein-1 production; P:positive regulation of protein serine/threonine kinase activity; P:regulation of cold-induced thermogenesis; P:cellular response to oxygen-containing compound; P:positive regulation of anion transport; P:negative regulation of cellular macromolecule biosynthetic process; F:identical protein binding; F:ion binding; F:receptor ligand activity; C:extracellular region; C:endoplasmic reticulum; C:extracellular matrix; C:protein-containing complex			IPR001073 (PRINTS); IPR008983 (G3DSA:2.60.120.GENE3D); IPR008160 (PFAM); IPR001073 (PFAM); mobidb-lite (MOBIDB_LITE); mobidb-lite (MOBIDB_LITE); PTHR24023 (PANTHER); PTHR24023:SF1002 (PANTHER); IPR001073 (PROSITE_PROFILES); IPR008983 (SUPERFAMILY)	F:GO:0005515	F:protein binding
Cluster-12035.0	ENSNMLT00000005490.1	Cluster-12035.0_TRINITY_DN27714_c0_g1_i24_1_1-7854	PI4KA_RATPhosphatidylinositol 4-kinase alpha OS=Rattus norvegicus OX=10116 GN=Pi4ka PE=1 SV=2	7853	20	0	68.5	38	P:GO:0000422; P:GO:0006468; P:GO:0006661; P:GO:0006898; P:GO:0009860; P:GO:0030866; P:GO:0031152; P:GO:0039694; P:GO:0043327; P:GO:0044803; P:GO:0046786; P:GO:0046854; P:GO:0048015; P:GO:0048768; P:GO:0060237; P:GO:0061909; P:GO:0140504; F:GO:0004430; F:GO:0005524; F:GO:0005546; F:GO:0032266; F:GO:0043325; F:GO:0043424; F:GO:0051015; F:GO:0070273; F:GO:0070300; F:GO:0071889; C:GO:0000139; C:GO:0005634; C:GO:0005768; C:GO:0005829; C:GO:0005886; C:GO:0009506; C:GO:0019034; C:GO:0030659; C:GO:0030660; C:GO:0035619; C:GO:0048471	P:autophagy of mitochondrion; P:protein phosphorylation; P:phosphatidylinositol biosynthetic process; P:receptor-mediated endocytosis; P:pollen tube growth; P:cortical actin cytoskeleton organization; P:aggregation involved in sorocarp development; P:viral RNA genome replication; P:chemotaxis to cAMP; P:multi-organism membrane organization; P:viral replication complex formation and maintenance; P:phosphatidylinositol phosphorylation; P:phosphatidylinositol-mediated signaling; P:root hair cell tip growth; P:regulation of fungal-type cell wall organization; P:autophagosome-lysosome fusion; P:microlipophagy; F:1-phosphatidylinositol 4-kinase activity; F:ATP binding; F:phosphatidylinositol-4,5-bisphosphate binding; F:phosphatidylinositol-3-phosphate binding; F:phosphatidylinositol-3,4-bisphosphate binding; F:protein histidine kinase binding; F:actin filament binding; F:phosphatidylinositol-4-phosphate binding; F:phosphatidic acid binding; F:14-3-3 protein binding; C:Golgi membrane; C:nucleus; C:endosome; C:cytosol; C:plasma membrane; C:plasmodesma; C:viral replication complex; C:cytoplasmic vesicle membrane; C:Golgi-associated vesicle membrane; C:root hair tip; C:perinuclear region of cytoplasm	EC:2.7.1; EC:2.7; EC:2; EC:2.7.1.67	Transferring phosphorus-containing groups; Transferring phosphorus-containing groups; Transferases; 1-phosphatidylinositol 4-kinase	mobidb-lite (MOBIDB_LITE); IPR015433 (PANTHER); PTHR10048:SF15 (PANTHER); IPR016024 (SUPERFAMILY)	P:GO:0046854; P:GO:0048015	P:phosphatidylinositol phosphorylation; P:phosphatidylinositol-mediated signaling
Cluster-12036.0	ENSNMLT00000000577.1	Cluster-12036.0_CL4792Contig1_1_1-2155	NA	2154	NA	NA	NA	2	F:GO:0008168; F:GO:0016706	F:methyltransferase activity; F:2-oxoglutarate-dependent dioxygenase activity			IPR015095 (PFAM); PTHR47510 (PANTHER); PTHR47510:SF1 (PANTHER); PTHR47510 (PANTHER); PTHR47510:SF1 (PANTHER)	F:GO:0008168; F:GO:0016706	F:methyltransferase activity; F:2-oxoglutarate-dependent dioxygenase activity
Cluster-12037.0	ENSNMLT00000044225.1	Cluster-12037.0_SCL5278Contig1_1_1-2060	CBS_MACFACystathionine beta-synthase OS=Macaca fascicularis OX=9541 GN=CBS PE=2 SV=3	2059	20	0	66.58	34	P:GO:0001958; P:GO:0001974; P:GO:0006535; P:GO:0006565; P:GO:0006801; P:GO:0010749; P:GO:0019343; P:GO:0019346; P:GO:0019448; P:GO:0021587; P:GO:0042262; P:GO:0043066; P:GO:0043418; P:GO:0043506; P:GO:0051593; P:GO:0060135; P:GO:0060351; P:GO:0070814; P:GO:0071456; P:GO:0097746; F:GO:0004122; F:GO:0019825; F:GO:0020037; F:GO:0030170; F:GO:0031625; F:GO:0042803; F:GO:0046872; F:GO:0050421; F:GO:0070025; F:GO:0070026; F:GO:0072341; F:GO:1904047; C:GO:0005634; C:GO:0005829	P:endochondral ossification; P:blood vessel remodeling; P:cysteine biosynthetic process from serine; P:L-serine catabolic process; P:superoxide metabolic process; P:regulation of nitric oxide mediated signal transduction; P:cysteine biosynthetic process via cystathionine; P:transsulfuration; P:L-cysteine catabolic process; P:cerebellum morphogenesis; P:DNA protection; P:negative regulation of apoptotic process; P:homocysteine catabolic process; P:regulation of JUN kinase activity; P:response to folic acid; P:maternal process involved in female pregnancy; P:cartilage development involved in endochondral bone morphogenesis; P:hydrogen sulfide biosynthetic process; P:cellular response to hypoxia; P:blood vessel diameter maintenance; F:cystathionine beta-synthase activity; F:oxygen binding; F:heme binding; F:pyridoxal phosphate binding; F:ubiquitin protein ligase binding; F:protein homodimerization activity; F:metal ion binding; F:nitrite reductase (NO-forming) activity; F:carbon monoxide binding; F:nitric oxide binding; F:modified amino acid binding; F:S-adenosyl-L-methionine binding; C:nucleus; C:cytosol	EC:1.7.2.1; EC:1.7.2; EC:4.2.1; EC:4.2.1.22; EC:1; EC:4.2; EC:1.7; EC:4	Nitrite reductase (NO-forming); Acting on other nitrogenous compounds as donors; Carbon-oxygen lyases; Cystathionine beta-synthase; Oxidoreductases; Carbon-oxygen lyases; Acting on other nitrogenous compounds as donors; Lyases	G3DSA:3.10.580.10 (GENE3D); IPR036052 (G3DSA:3.40.50.GENE3D); IPR000644 (PFAM); IPR005857 (TIGRFAM); IPR036052 (G3DSA:3.40.50.GENE3D); IPR001926 (PFAM); PTHR10314:SF177 (PANTHER); PTHR10314 (PANTHER); IPR001216 (PROSITE_PATTERNS); IPR000644 (PROSITE_PROFILES); IPR000644 (PROSITE_PROFILES); cd04608 (CDD); cd01561 (CDD); IPR036052 (SUPERFAMILY); SSF54631 (SUPERFAMILY)	P:GO:0006535; P:GO:0019343; F:GO:0004122; C:GO:0005737	P:cysteine biosynthetic process from serine; P:cysteine biosynthetic process via cystathionine; F:cystathionine beta-synthase activity; C:cytoplasm
Cluster-12038.0	ENSNMLT00000029747.1	Cluster-12038.0_TRINITY_DN69865_c0_g1_i1_1_1-1277	STYK1_MOUSETyrosine-protein kinase STYK1 OS=Mus musculus OX=10090 GN=Styk1 PE=2 SV=2	1276	20	5.29e-40	54.57	82	P:GO:0000122; P:GO:0001503; P:GO:0001525; P:GO:0001657; P:GO:0001701; P:GO:0001709; P:GO:0001759; P:GO:0001837; P:GO:0002053; P:GO:0002062; P:GO:0003231; P:GO:0006950; P:GO:0007522; P:GO:0007605; P:GO:0008078; P:GO:0008354; P:GO:0010001; P:GO:0010863; P:GO:0010966; P:GO:0010976; P:GO:0016331; P:GO:0021847; P:GO:0021884; P:GO:0030177; P:GO:0030326; P:GO:0030901; P:GO:0035168; P:GO:0035607; P:GO:0042472; P:GO:0042473; P:GO:0042474; P:GO:0042531; P:GO:0043406; P:GO:0043536; P:GO:0043552; P:GO:0045666; P:GO:0045893; P:GO:0046777; P:GO:0048339; P:GO:0048378; P:GO:0048469; P:GO:0048546; P:GO:0048730; P:GO:0048863; P:GO:0050680; P:GO:0051707; P:GO:0051897; P:GO:0060045; P:GO:0060117; P:GO:0060349; P:GO:0060411; P:GO:0060441; P:GO:0060442; P:GO:0060443; P:GO:0060484; P:GO:0060525; P:GO:0060602; P:GO:0060665; P:GO:0070374; P:GO:0070640; P:GO:0090080; P:GO:0090272; P:GO:1902178; P:GO:1903465; P:GO:1904888; P:GO:1905564; P:GO:2000546; P:GO:2000830; P:GO:2001239; F:GO:0005007; F:GO:0005524; F:GO:0008201; F:GO:0017134; F:GO:0042169; F:GO:0042803; F:GO:0090722; C:GO:0005783; C:GO:0005794; C:GO:0005887; C:GO:0030133; C:GO:0043235; C:GO:0045202	P:negative regulation of transcription by RNA polymerase II; P:ossification; P:angiogenesis; P:ureteric bud development; P:in utero embryonic development; P:cell fate determination; P:organ induction; P:epithelial to mesenchymal transition; P:positive regulation of mesenchymal cell proliferation; P:chondrocyte differentiation; P:cardiac ventricle development; P:response to stress; P:visceral muscle development; P:sensory perception of sound; P:mesodermal cell migration; P:germ cell migration; P:glial cell differentiation; P:positive regulation of phospholipase C activity; P:regulation of phosphate transport; P:positive regulation of neuron projection development; P:morphogenesis of embryonic epithelium; P:ventricular zone neuroblast division; P:forebrain neuron development; P:positive regulation of Wnt signaling pathway; P:embryonic limb morphogenesis; P:midbrain development; P:larval lymph gland hemocyte differentiation; P:fibroblast growth factor receptor signaling pathway involved in orbitofrontal cortex development; P:inner ear morphogenesis; P:outer ear morphogenesis; P:middle ear morphogenesis; P:positive regulation of tyrosine phosphorylation of STAT protein; P:positive regulation of MAP kinase activity; P:positive regulation of blood vessel endothelial cell migration; P:positive regulation of phosphatidylinositol 3-kinase activity; P:positive regulation of neuron differentiation; P:positive regulation of transcription, DNA-templated; P:protein autophosphorylation; P:paraxial mesoderm development; P:regulation of lateral mesodermal cell fate specification; P:cell maturation; P:digestive tract morphogenesis; P:epidermis morphogenesis; P:stem cell differentiation; P:negative regulation of epithelial cell proliferation; P:response to other organism; P:positive regulation of protein kinase B signaling; P:positive regulation of cardiac muscle cell proliferation; P:auditory receptor cell development; P:bone morphogenesis; P:cardiac septum morphogenesis; P:epithelial tube branching involved in lung morphogenesis; P:branching involved in prostate gland morphogenesis; P:mammary gland morphogenesis; P:lung-associated mesenchyme development; P:prostate glandular acinus development; P:branch elongation of an epithelium; P:regulation of branching involved in salivary gland morphogenesis by mesenchymal-epithelial signaling; P:positive regulation of ERK1 and ERK2 cascade; P:vitamin D3 metabolic process; P:positive regulation of MAPKKK cascade by fibroblast growth factor receptor signaling pathway; P:negative regulation of fibroblast growth factor production; P:fibroblast growth factor receptor apoptotic signaling pathway; P:positive regulation of mitotic cell cycle DNA replication; P:cranial skeletal system development; P:positive regulation of vascular endothelial cell proliferation; P:positive regulation of endothelial cell chemotaxis to fibroblast growth factor; P:positive regulation of parathyroid hormone secretion; P:regulation of extrinsic apoptotic signaling pathway in absence of ligand; F:fibroblast growth factor-activated receptor activity; F:ATP binding; F:heparin binding; F:fibroblast growth factor binding; F:SH2 domain binding; F:protein homodimerization activity; F:receptor-receptor interaction; C:endoplasmic reticulum; C:Golgi apparatus; C:integral component of plasma membrane; C:transport vesicle; C:receptor complex; C:synapse	EC:2.7.1; EC:2.7.10; EC:2.7.10.1; EC:2.7; EC:2	Transferring phosphorus-containing groups; Transferring phosphorus-containing groups; Receptor protein-tyrosine kinase; Transferring phosphorus-containing groups; Transferases	IPR001245 (PRINTS); G3DSA:1.10.510.10 (GENE3D); IPR001245 (PFAM); PTHR24418 (PANTHER); PTHR24418:SF269 (PANTHER); IPR000719 (PROSITE_PROFILES); IPR011009 (SUPERFAMILY)	P:GO:0006468; F:GO:0004672; F:GO:0005524	P:protein phosphorylation; F:protein kinase activity; F:ATP binding
Cluster-12039.0	ENSNMLT00000017720.1	Cluster-12039.0_TRINITY_DN74105_c0_g1_i1_1_1-1488	NA	1487	NA	NA	NA	NA					no IPS match	no IPS match	no IPS match
Cluster-1204.0	NA	Cluster-1204.0_TRINITY_DN29443_c0_g1_i1_1_1-761	NA	760	NA	NA	NA	NA					no IPS match	no IPS match	no IPS match
Cluster-12040.0	NA	Cluster-12040.0_TRINITY_DN8686_c5_g1_i1_1_1-676	NA	675	NA	NA	NA	NA					no IPS match	no IPS match	no IPS match
Cluster-12041.0	ENSNMLT00000031339.1	Cluster-12041.0_TRINITY_DN225162_c0_g1_i1_1_1-523	FREM3_HUMANFRAS1-related extracellular matrix protein 3 OS=Homo sapiens OX=9606 GN=FREM3 PE=3 SV=2	522	16	2.04e-88	56.75	33	P:GO:0001654; P:GO:0001822; P:GO:0002009; P:GO:0003012; P:GO:0006814; P:GO:0006816; P:GO:0006950; P:GO:0007154; P:GO:0007155; P:GO:0007507; P:GO:0008016; P:GO:0009887; P:GO:0010033; P:GO:0032879; P:GO:0042733; P:GO:0048839; P:GO:0050794; P:GO:0051480; P:GO:0070887; P:GO:0098662; P:GO:1901700; F:GO:0005515; F:GO:0015491; F:GO:0046872; C:GO:0005576; C:GO:0005604; C:GO:0016021; C:GO:0036477; C:GO:0043005; C:GO:0043226; C:GO:0043229; C:GO:0098590; C:GO:0098794	P:eye development; P:kidney development; P:morphogenesis of an epithelium; P:muscle system process; P:sodium ion transport; P:calcium ion transport; P:response to stress; P:cell communication; P:cell adhesion; P:heart development; P:regulation of heart contraction; P:animal organ morphogenesis; P:response to organic substance; P:regulation of localization; P:embryonic digit morphogenesis; P:inner ear development; P:regulation of cellular process; P:regulation of cytosolic calcium ion concentration; P:cellular response to chemical stimulus; P:inorganic cation transmembrane transport; P:response to oxygen-containing compound; F:protein binding; F:cation:cation antiporter activity; F:metal ion binding; C:extracellular region; C:basement membrane; C:integral component of membrane; C:somatodendritic compartment; C:neuron projection; C:organelle; C:intracellular organelle; C:plasma membrane region; C:postsynapse	EC:7	Translocases	IPR003644 (PFAM); IPR038081 (G3DSA:2.60.40.GENE3D); IPR032833 (PTHR45739:PANTHER); PTHR45739 (PANTHER); IPR038081 (SUPERFAMILY)	P:GO:0007154; C:GO:0005604; C:GO:0016021	P:cell communication; C:basement membrane; C:integral component of membrane
Cluster-12042.0	ENSNMLT00000042350.1	Cluster-12042.0_TRINITY_DN5692_c0_g1_i3_1_1-2648	UEVLD_DANREUbiquitin-conjugating enzyme E2 variant 3 OS=Danio rerio OX=7955 GN=uevld PE=2 SV=1	2647	20	0	62.34	20	P:GO:0001666; P:GO:0006090; P:GO:0006464; P:GO:0007584; P:GO:0009749; P:GO:0015031; P:GO:0019661; P:GO:0031668; P:GO:0042493; P:GO:0042542; P:GO:0043065; P:GO:0043627; P:GO:0048569; P:GO:0051591; F:GO:0004459; F:GO:0019900; F:GO:0042802; F:GO:0051287; C:GO:0005829; C:GO:0035686	P:response to hypoxia; P:pyruvate metabolic process; P:cellular protein modification process; P:response to nutrient; P:response to glucose; P:protein transport; P:glucose catabolic process to lactate via pyruvate; P:cellular response to extracellular stimulus; P:response to drug; P:response to hydrogen peroxide; P:positive regulation of apoptotic process; P:response to estrogen; P:post-embryonic animal organ development; P:response to cAMP; F:L-lactate dehydrogenase activity; F:kinase binding; F:identical protein binding; F:NAD binding; C:cytosol; C:sperm fibrous sheath	EC:1.1; EC:1; EC:1.1.1; EC:1.1.1.27	Acting on the CH-OH group of donors; Oxidoreductases; Acting on the CH-OH group of donors; L-lactate dehydrogenase	IPR001557 (PRINTS); G3DSA:3.40.50.720 (GENE3D); IPR008883 (PFAM); IPR022383 (PFAM); IPR016135 (G3DSA:3.10.110.GENE3D); IPR001236 (PFAM); IPR015955 (G3DSA:3.90.110.GENE3D); PTHR23306:SF18 (PANTHER); PTHR23306 (PANTHER); IPR008883 (PROSITE_PROFILES); IPR016135 (SUPERFAMILY); IPR015955 (SUPERFAMILY); IPR036291 (SUPERFAMILY)	P:GO:0005975; P:GO:0006464; P:GO:0015031; P:GO:0019752; F:GO:0003824; F:GO:0016491; F:GO:0016616	P:carbohydrate metabolic process; P:cellular protein modification process; P:protein transport; P:carboxylic acid metabolic process; F:catalytic activity; F:oxidoreductase activity; F:oxidoreductase activity, acting on the CH-OH group of donors, NAD or NADP as acceptor
Cluster-12043.0	ENSNMLT00000004460.1	Cluster-12043.0_TRINITY_DN87518_c0_g1_i3_1_1-1768	NA	1767	NA	NA	NA	NA					no IPS match	no IPS match	no IPS match
Cluster-12044.0	ENSNMLT00000012019.1	Cluster-12044.0_CL1116Contig1_1_1-3407	MED26_DANREMediator of RNA polymerase II transcription subunit 26 OS=Danio rerio OX=7955 GN=med26 PE=2 SV=2	3406	7	4.37e-35	67.59	10	P:GO:0006357; P:GO:0006367; P:GO:0010628; P:GO:1903508; F:GO:0003713; F:GO:0005515; C:GO:0000785; C:GO:0005654; C:GO:0016592; C:GO:0070847	P:regulation of transcription by RNA polymerase II; P:transcription initiation from RNA polymerase II promoter; P:positive regulation of gene expression; P:positive regulation of nucleic acid-templated transcription; F:transcription coactivator activity; F:protein binding; C:chromatin; C:nucleoplasm; C:mediator complex; C:core mediator complex			IPR031416 (PFAM); IPR035441 (G3DSA:1.20.930.GENE3D); IPR017923 (PFAM); mobidb-lite (MOBIDB_LITE); mobidb-lite (MOBIDB_LITE); mobidb-lite (MOBIDB_LITE); mobidb-lite (MOBIDB_LITE); mobidb-lite (MOBIDB_LITE); IPR042376 (PANTHER); IPR017923 (PROSITE_PROFILES); cd00183 (CDD); IPR035441 (SUPERFAMILY)	P:GO:0006357; C:GO:0005634; C:GO:0016592	P:regulation of transcription by RNA polymerase II; C:nucleus; C:mediator complex
Cluster-12045.0	ENSNMLT00000043317.1	Cluster-12045.0_TRINITY_DN2494_c0_g3_i2_1_1-1061	PX11B_BOVINPeroxisomal membrane protein 11B OS=Bos taurus OX=9913 GN=PEX11B PE=2 SV=1	1060	8	7.39e-88	68.52	10	P:GO:0007165; P:GO:0016557; P:GO:0016559; P:GO:0019216; P:GO:0044375; P:GO:0050873; F:GO:0042803; C:GO:0005739; C:GO:0005779; C:GO:0032991	P:signal transduction; P:peroxisome membrane biogenesis; P:peroxisome fission; P:regulation of lipid metabolic process; P:regulation of peroxisome size; P:brown fat cell differentiation; F:protein homodimerization activity; C:mitochondrion; C:integral component of peroxisomal membrane; C:protein-containing complex			IPR008733 (PFAM); PTHR12652 (PANTHER); PTHR12652:SF7 (PANTHER)	P:GO:0016559; C:GO:0005779	P:peroxisome fission; C:integral component of peroxisomal membrane
Cluster-12046.0	ENSNMLT00000047299.1	Cluster-12046.0_TRINITY_DN79619_c0_g1_i7_1_1-5917	EGR1_DANREEarly growth response protein 1 OS=Danio rerio OX=7955 GN=egr1 PE=2 SV=2	5916	20	2.27e-166	71.02	90	P:GO:0000122; P:GO:0001938; P:GO:0001975; P:GO:0002042; P:GO:0002931; P:GO:0006611; P:GO:0007274; P:GO:0007616; P:GO:0008045; P:GO:0009749; P:GO:0010996; P:GO:0014040; P:GO:0014911; P:GO:0021575; P:GO:0021612; P:GO:0021654; P:GO:0021659; P:GO:0021660; P:GO:0021665; P:GO:0021666; P:GO:0030278; P:GO:0030509; P:GO:0031643; P:GO:0031667; P:GO:0032722; P:GO:0032731; P:GO:0032869; P:GO:0032922; P:GO:0033089; P:GO:0033233; P:GO:0034465; P:GO:0035284; P:GO:0035690; P:GO:0035767; P:GO:0035914; P:GO:0035924; P:GO:0042060; P:GO:0042220; P:GO:0043066; P:GO:0043525; P:GO:0044344; P:GO:0044849; P:GO:0045444; P:GO:0045471; P:GO:0045475; P:GO:0045586; P:GO:0046886; P:GO:0048169; P:GO:0048661; P:GO:0048703; P:GO:0048709; P:GO:0048932; P:GO:0051602; P:GO:0060059; P:GO:0060086; P:GO:0060291; P:GO:0060337; P:GO:0061418; P:GO:0070498; P:GO:0071236; P:GO:0071260; P:GO:0071317; P:GO:0071320; P:GO:0071372; P:GO:0071383; P:GO:0071455; P:GO:0071480; P:GO:0071504; P:GO:0071506; P:GO:0071873; P:GO:0072303; P:GO:0090090; P:GO:0098759; P:GO:1902895; P:GO:1902949; P:GO:2000182; F:GO:0000978; F:GO:0000979; F:GO:0001102; F:GO:0001228; F:GO:0008270; F:GO:0010385; F:GO:0031625; F:GO:0035035; F:GO:0044729; F:GO:0061665; F:GO:0071837; F:GO:1990841; C:GO:0005654; C:GO:0005737	P:negative regulation of transcription by RNA polymerase II; P:positive regulation of endothelial cell proliferation; P:response to amphetamine; P:cell migration involved in sprouting angiogenesis; P:response to ischemia; P:protein export from nucleus; P:neuromuscular synaptic transmission; P:long-term memory; P:motor neuron axon guidance; P:response to glucose; P:response to auditory stimulus; P:positive regulation of Schwann cell differentiation; P:positive regulation of smooth muscle cell migration; P:hindbrain morphogenesis; P:facial nerve structural organization; P:rhombomere boundary formation; P:rhombomere 3 structural organization; P:rhombomere 3 formation; P:rhombomere 5 structural organization; P:rhombomere 5 formation; P:regulation of ossification; P:BMP signaling pathway; P:positive regulation of myelination; P:response to nutrient levels; P:positive regulation of chemokine production; P:positive regulation of interleukin-1 beta production; P:cellular response to insulin stimulus; P:circadian regulation of gene expression; P:positive regulation of T cell differentiation in thymus; P:regulation of protein sumoylation; P:response to carbon monoxide; P:brain segmentation; P:cellular response to drug; P:endothelial cell chemotaxis; P:skeletal muscle cell differentiation; P:cellular response to vascular endothelial growth factor stimulus; P:wound healing; P:response to cocaine; P:negative regulation of apoptotic process; P:positive regulation of neuron apoptotic process; P:cellular response to fibroblast growth factor stimulus; P:estrous cycle; P:fat cell differentiation; P:response to ethanol; P:locomotor rhythm; P:regulation of gamma-delta T cell differentiation; P:positive regulation of hormone biosynthetic process; P:regulation of long-term neuronal synaptic plasticity; P:positive regulation of smooth muscle cell proliferation; P:embryonic viscerocranium morphogenesis; P:oligodendrocyte differentiation; P:myelination of posterior lateral line nerve axons; P:response to electrical stimulus; P:embryonic retina morphogenesis in camera-type eye; P:circadian temperature homeostasis; P:long-term synaptic potentiation; P:type I interferon signaling pathway; P:regulation of transcription from RNA polymerase II promoter in response to hypoxia; P:interleukin-1-mediated signaling pathway; P:cellular response to antibiotic; P:cellular response to mechanical stimulus; P:cellular response to isoquinoline alkaloid; P:cellular response to cAMP; P:cellular response to follicle-stimulating hormone stimulus; P:cellular response to steroid hormone stimulus; P:cellular response to hyperoxia; P:cellular response to gamma radiation; P:cellular response to heparin; P:cellular response to mycophenolic acid; P:response to norepinephrine; P:positive regulation of glomerular metanephric mesangial cell proliferation; P:negative regulation of canonical Wnt signaling pathway; P:cellular response to interleukin-8; P:positive regulation of pri-miRNA transcription by RNA polymerase II; P:positive regulation of tau-protein kinase activity; P:regulation of progesterone biosynthetic process; F:RNA polymerase II cis-regulatory region sequence-specific DNA binding; F:RNA polymerase II core promoter sequence-specific DNA binding; F:RNA polymerase II activating transcription factor binding; F:DNA-binding transcription activator activity, RNA polymerase II-specific; F:zinc ion binding; F:double-stranded methylated DNA binding; F:ubiquitin protein ligase binding; F:histone acetyltransferase binding; F:hemi-methylated DNA-binding; F:SUMO ligase activity; F:HMG box domain binding; F:promoter-specific chromatin binding; C:nucleoplasm; C:cytoplasm	EC:2	Transferases	IPR021839 (PFAM); IPR013087 (PFAM); G3DSA:3.30.160.60 (GENE3D); IPR021849 (PFAM); G3DSA:3.30.160.60 (GENE3D); G3DSA:3.30.160.60 (GENE3D); mobidb-lite (MOBIDB_LITE); PTHR23235:SF42 (PANTHER); PTHR23235 (PANTHER); IPR013087 (PROSITE_PATTERNS); IPR013087 (PROSITE_PATTERNS); IPR013087 (PROSITE_PATTERNS); IPR013087 (PROSITE_PROFILES); IPR013087 (PROSITE_PROFILES); IPR013087 (PROSITE_PROFILES); IPR036236 (SUPERFAMILY); IPR036236 (SUPERFAMILY)	no GO terms	no GO terms
Cluster-12047.0	ENSNMLT00000017519.1	Cluster-12047.0_TRINITY_DN83055_c0_g1_i4_1_1-2150	MATN1_CHICKCartilage matrix protein OS=Gallus gallus OX=9031 GN=MATN1 PE=1 SV=2	2149	20	0	62.84	15	P:GO:0003429; P:GO:0008347; P:GO:0030198; P:GO:0030500; P:GO:0043687; P:GO:0048678; P:GO:0050794; P:GO:0065003; F:GO:0005201; F:GO:0005509; F:GO:0005515; C:GO:0005576; C:GO:0005788; C:GO:0032991; C:GO:0062023	P:growth plate cartilage chondrocyte morphogenesis; P:glial cell migration; P:extracellular matrix organization; P:regulation of bone mineralization; P:post-translational protein modification; P:response to axon injury; P:regulation of cellular process; P:protein-containing complex assembly; F:extracellular matrix structural constituent; F:calcium ion binding; F:protein binding; C:extracellular region; C:endoplasmic reticulum lumen; C:protein-containing complex; C:collagen-containing extracellular matrix			Coil (COILS); PR00453 (PRINTS); G3DSA:2.10.25.10 (GENE3D); IPR002035 (PFAM); PF14670 (PFAM); IPR036465 (G3DSA:3.40.50.GENE3D); IPR036465 (G3DSA:3.40.50.GENE3D); IPR019466 (PFAM); IPR036337 (G3DSA:1.20.5.GENE3D); PTHR24020 (PANTHER); IPR030751 (PTHR24020:PANTHER); IPR000742 (PROSITE_PATTERNS); IPR002035 (PROSITE_PROFILES); IPR002035 (PROSITE_PROFILES); cd01475 (CDD); IPR036465 (SUPERFAMILY); IPR036465 (SUPERFAMILY); IPR036337 (SUPERFAMILY)	F:GO:0005201; C:GO:0062023	F:extracellular matrix structural constituent; C:collagen-containing extracellular matrix
Cluster-12048.0	ENSNMLT00000016831.1	Cluster-12048.0_TRINITY_DN73571_c0_g1_i1_1_1-2344	SAM10_HUMANSterile alpha motif domain-containing protein 10 OS=Homo sapiens OX=9606 GN=SAMD10 PE=2 SV=1	2343	6	2.36e-59	77.09	8	P:GO:0001751; P:GO:0007173; P:GO:0007623; P:GO:0042675; P:GO:0070374; F:GO:0097110; C:GO:0005829; C:GO:0009898	P:compound eye photoreceptor cell differentiation; P:epidermal growth factor receptor signaling pathway; P:circadian rhythm; P:compound eye cone cell differentiation; P:positive regulation of ERK1 and ERK2 cascade; F:scaffold protein binding; C:cytosol; C:cytoplasmic side of plasma membrane			IPR001660 (PFAM); IPR013761 (G3DSA:1.10.150.GENE3D); PTHR20843:SF1 (PANTHER); PTHR20843 (PANTHER); IPR001660 (PROSITE_PROFILES); IPR039144 (CDD); IPR013761 (SUPERFAMILY)	F:GO:0005515	F:protein binding
Cluster-12049.0	NA	Cluster-12049.0_TRINITY_DN12924_c0_g1_i11_1_1-4468	NA	4467	NA	NA	NA	NA					no IPS match	no IPS match	no IPS match
Cluster-12049.1	NA	Cluster-12049.1_CL8784Contig1_1_1-4408	NA	4407	NA	NA	NA	NA					no IPS match	no IPS match	no IPS match
Cluster-12049.2	NA	Cluster-12049.2_TRINITY_DN12924_c0_g1_i9_1_1-1639	NA	1638	NA	NA	NA	NA					no IPS match	no IPS match	no IPS match
Cluster-1205.0	NA	Cluster-1205.0_TRINITY_DN218157_c0_g1_i1_1_1-521	NA	520	NA	NA	NA	NA					no IPS match	no IPS match	no IPS match
Cluster-12050.0	NA	Cluster-12050.0_TRINITY_DN258444_c0_g1_i1_1_1-2654	NA	2653	NA	NA	NA	NA					no IPS match	no IPS match	no IPS match
Cluster-12051.0	ENSNMLT00000030724.1	Cluster-12051.0_TRINITY_DN16958_c0_g5_i1_1_1-2257	DMBT1_HUMANDeleted in malignant brain tumors 1 protein OS=Homo sapiens OX=9606 GN=DMBT1 PE=1 SV=2	2256	20	1.03e-103	61.26	28	P:GO:0001824; P:GO:0006887; P:GO:0006898; P:GO:0030858; P:GO:0031638; P:GO:0043152; P:GO:0044267; P:GO:0045087; P:GO:0050829; P:GO:0050830; P:GO:0061844; F:GO:0001530; F:GO:0003677; F:GO:0004252; F:GO:0005044; F:GO:0035375; F:GO:0038187; F:GO:0048306; F:GO:0070891; F:GO:1904399; C:GO:0005615; C:GO:0005886; C:GO:0012505; C:GO:0030425; C:GO:0030670; C:GO:0031012; C:GO:0043083; C:GO:0043195	P:blastocyst development; P:exocytosis; P:receptor-mediated endocytosis; P:positive regulation of epithelial cell differentiation; P:zymogen activation; P:induction of bacterial agglutination; P:cellular protein metabolic process; P:innate immune response; P:defense response to Gram-negative bacterium; P:defense response to Gram-positive bacterium; P:antimicrobial humoral immune response mediated by antimicrobial peptide; F:lipopolysaccharide binding; F:DNA binding; F:serine-type endopeptidase activity; F:scavenger receptor activity; F:zymogen binding; F:pattern recognition receptor activity; F:calcium-dependent protein binding; F:lipoteichoic acid binding; F:heparan sulfate binding; C:extracellular space; C:plasma membrane; C:endomembrane system; C:dendrite; C:phagocytic vesicle membrane; C:extracellular matrix; C:synaptic cleft; C:terminal bouton	EC:3.4.21.73; EC:3.4.24.7; EC:3.4.21.71; EC:3.4.24.3; EC:3.4.21.34; EC:3.4.21.78; EC:3.4.21.75; EC:3.4.21.26; EC:3.4.21.27; EC:3.4.21.68; EC:3.4.21.69; EC:3.4.24.34; EC:3.4.21.41; EC:3.4.21.83; EC:3.4.21.88; EC:3.4.21.45; EC:3.4.21.89; EC:3.4.21.42; EC:3.4.19.1; EC:3.4.21.43; EC:3.4.21.87; EC:3.4.21.38; EC:3.4.21.35; EC:3.4.21.79; EC:3.4.21.36; EC:3.4.21.102; EC:3.4.21.39; EC:3.4.21; EC:3.4.21.4; EC:3.4.21.5; EC:3.4.21.92; EC:3.4.21.1; EC:3.4.21.93; EC:3.4.21.94; EC:3.4.21.6; EC:3.4.21.7; EC:3.4.21.53; EC:3.4.21.10; EC:3.4.21.54; EC:3.4.21.9; EC:3.4.21.48; EC:3.4.21.46; EC:3.4.21.47; EC:3.4; EC:3.4.99; EC:3.4.21.62; EC:3.4.21.61; EC:3.4.21.22; EC:3.4.21.20; EC:3.4.21.21; EC:3.4.21.59; EC:3	U-plasminogen activator; Interstitial collagenase; Pancreatic elastase II; Microbial collagenase; Plasma kallikrein; Granzyme A; Furin; Prolyl oligopeptidase; Coagulation factor XIa; T-plasminogen activator; Protein C (activated); Neutrophil collagenase; Complement subcomponent C1r; Oligopeptidase B; Repressor LexA; Complement factor I; Signal peptidase I; Complement subcomponent C1s; Acylaminoacyl-peptidase; Classical-complement-pathway C3/C5 convertase; Acting on peptide bonds (peptidases); Coagulation factor XIIa; Tissue kallikrein; Granzyme B; Pancreatic elastase; C-terminal processing peptidase; Chymase; Acting on peptide bonds (peptidases); Trypsin; Thrombin; Endopeptidase Clp; Chymotrypsin; Proprotein convertase 1; Proprotein convertase 2; Coagulation factor Xa; Plasmin; Endopeptidase La; Acrosin; Gamma-renin; Enteropeptidase; Cerevisin; Complement factor D; Alternative-complement-pathway C3/C5 convertase; Acting on peptide bonds (peptidases); Acting on peptide bonds (peptidases); Subtilisin; Kexin; Coagulation factor IXa; Cathepsin G; Coagulation factor VIIa; Tryptase; Hydrolases	IPR001507 (PRINTS); IPR001190 (PRINTS); IPR036772 (G3DSA:3.10.250.GENE3D); IPR001507 (PFAM); IPR001190 (PFAM); G3DSA:2.60.40.4100 (GENE3D); PTHR19331 (PANTHER); PTHR19331 (PANTHER); PTHR19331:SF22 (PANTHER); IPR001190 (PROSITE_PROFILES); IPR001507 (PROSITE_PROFILES); IPR001190 (PROSITE_PROFILES); IPR001190 (PROSITE_PROFILES); IPR036772 (SUPERFAMILY); IPR036772 (SUPERFAMILY); IPR036772 (SUPERFAMILY)	F:GO:0005044; C:GO:0016020	F:scavenger receptor activity; C:membrane
Cluster-12052.0	ENSNMLT00000037311.1	Cluster-12052.0_TRINITY_DN20482_c1_g1_i5_1_1-1554	HSPBB_DANREHeat shock protein beta-11 OS=Danio rerio OX=7955 GN=hspb11 PE=2 SV=2	1553	20	3.23e-69	57.07	52	P:GO:0001666; P:GO:0002088; P:GO:0006457; P:GO:0006469; P:GO:0007021; P:GO:0007517; P:GO:0010259; P:GO:0010595; P:GO:0010629; P:GO:0030308; P:GO:0031033; P:GO:0031109; P:GO:0031333; P:GO:0032355; P:GO:0032387; P:GO:0032731; P:GO:0032760; P:GO:0042542; P:GO:0043122; P:GO:0043154; P:GO:0045892; P:GO:0050821; P:GO:0051403; P:GO:0060561; P:GO:0071480; P:GO:1902176; P:GO:1905907; P:GO:2000378; F:GO:0001540; F:GO:0005080; F:GO:0005198; F:GO:0008017; F:GO:0008426; F:GO:0042803; F:GO:0044877; F:GO:0051082; C:GO:0005634; C:GO:0005739; C:GO:0005794; C:GO:0005829; C:GO:0009986; C:GO:0014069; C:GO:0015630; C:GO:0030018; C:GO:0030424; C:GO:0031430; C:GO:0032432; C:GO:0032991; C:GO:0043197; C:GO:0043204; C:GO:0097060; C:GO:0097512	P:response to hypoxia; P:lens development in camera-type eye; P:protein folding; P:negative regulation of protein kinase activity; P:tubulin complex assembly; P:muscle organ development; P:multicellular organism aging; P:positive regulation of endothelial cell migration; P:negative regulation of gene expression; P:negative regulation of cell growth; P:myosin filament organization; P:microtubule polymerization or depolymerization; P:negative regulation of protein-containing complex assembly; P:response to estradiol; P:negative regulation of intracellular transport; P:positive regulation of interleukin-1 beta production; P:positive regulation of tumor necrosis factor production; P:response to hydrogen peroxide; P:regulation of I-kappaB kinase/NF-kappaB signaling; P:negative regulation of cysteine-type endopeptidase activity involved in apoptotic process; P:negative regulation of transcription, DNA-templated; P:protein stabilization; P:stress-activated MAPK cascade; P:apoptotic process involved in morphogenesis; P:cellular response to gamma radiation; P:negative regulation of oxidative stress-induced intrinsic apoptotic signaling pathway; P:negative regulation of amyloid fibril formation; P:negative regulation of reactive oxygen species metabolic process; F:amyloid-beta binding; F:protein kinase C binding; F:structural molecule activity; F:microtubule binding; F:protein kinase C inhibitor activity; F:protein homodimerization activity; F:protein-containing complex binding; F:unfolded protein binding; C:nucleus; C:mitochondrion; C:Golgi apparatus; C:cytosol; C:cell surface; C:postsynaptic density; C:microtubule cytoskeleton; C:Z disc; C:axon; C:M band; C:actin filament bundle; C:protein-containing complex; C:dendritic spine; C:perikaryon; C:synaptic membrane; C:cardiac myofibril			Coil (COILS); IPR002068 (PFAM); IPR008978 (G3DSA:2.60.40.GENE3D); mobidb-lite (MOBIDB_LITE); mobidb-lite (MOBIDB_LITE); IPR001436 (PANTHER); PTHR45640:SF30 (PANTHER); IPR002068 (PROSITE_PROFILES); IPR008978 (SUPERFAMILY)	no GO terms	no GO terms
Cluster-12053.0	ENSNMLT00000014397.1	Cluster-12053.0_TRINITY_DN42204_c0_g1_i4_1_1-1232	TACO1_HUMANTranslational activator of cytochrome c oxidase 1 OS=Homo sapiens OX=9606 GN=TACO1 PE=1 SV=1	1231	20	8.82e-68	51.88	11	P:GO:0010468; P:GO:0033617; P:GO:0051171; P:GO:0080090; P:GO:1904959; P:GO:2000112; F:GO:0003729; F:GO:0005515; F:GO:0019843; F:GO:0097177; C:GO:0005739	P:regulation of gene expression; P:mitochondrial cytochrome c oxidase assembly; P:regulation of nitrogen compound metabolic process; P:regulation of primary metabolic process; P:regulation of cytochrome-c oxidase activity; P:regulation of cellular macromolecule biosynthetic process; F:mRNA binding; F:protein binding; F:rRNA binding; F:mitochondrial ribosome binding; C:mitochondrion			IPR017856 (G3DSA:1.10.10.GENE3D); IPR026564 (G3DSA:3.30.70.GENE3D); IPR002876 (PFAM); IPR002876 (PANTHER); PTHR12532:SF0 (PANTHER); IPR029072 (SUPERFAMILY)	no GO terms	no GO terms
Cluster-12054.0	NA	Cluster-12054.0_TRINITY_DN171314_c0_g1_i1_1_1-985	NA	984	NA	NA	NA	NA					no IPS match	no IPS match	no IPS match
Cluster-12055.0	ENSNMLT00000031948.1	Cluster-12055.0_CL1808Contig3_1_1-665	NA	664	NA	NA	NA	NA					mobidb-lite (MOBIDB_LITE)	no GO terms	no GO terms
Cluster-12056.0	ENSNMLT00000010837.1	Cluster-12056.0_TRINITY_DN3085_c3_g1_i6_1_1-10020	TCF20_HUMANTranscription factor 20 OS=Homo sapiens OX=9606 GN=TCF20 PE=1 SV=3	10019	17	1.34e-37	55.75	25	P:GO:0001501; P:GO:0006974; P:GO:0008284; P:GO:0009653; P:GO:0009888; P:GO:0010033; P:GO:0016573; P:GO:0031058; P:GO:0032922; P:GO:0040015; P:GO:0045892; P:GO:0045944; P:GO:0048477; P:GO:0048749; P:GO:0097692; F:GO:0000987; F:GO:0003700; F:GO:0003713; F:GO:0042054; F:GO:0042802; C:GO:0005700; C:GO:0016604; C:GO:0035097; C:GO:0098687; C:GO:0140535	P:skeletal system development; P:cellular response to DNA damage stimulus; P:positive regulation of cell population proliferation; P:anatomical structure morphogenesis; P:tissue development; P:response to organic substance; P:histone acetylation; P:positive regulation of histone modification; P:circadian regulation of gene expression; P:negative regulation of multicellular organism growth; P:negative regulation of transcription, DNA-templated; P:positive regulation of transcription by RNA polymerase II; P:oogenesis; P:compound eye development; P:histone H3-K4 monomethylation; F:cis-regulatory region sequence-specific DNA binding; F:DNA-binding transcription factor activity; F:transcription coactivator activity; F:histone methyltransferase activity; F:identical protein binding; C:polytene chromosome; C:nuclear body; C:histone methyltransferase complex; C:chromosomal region; C:intracellular protein-containing complex	EC:2.1; EC:2; EC:2.1.1	Transferring one-carbon groups; Transferases; Transferring one-carbon groups	Coil (COILS); Coil (COILS); IPR013083 (G3DSA:3.30.40.GENE3D); PF13771 (PFAM); mobidb-lite (MOBIDB_LITE); mobidb-lite (MOBIDB_LITE); mobidb-lite (MOBIDB_LITE); mobidb-lite (MOBIDB_LITE); mobidb-lite (MOBIDB_LITE); mobidb-lite (MOBIDB_LITE); mobidb-lite (MOBIDB_LITE); mobidb-lite (MOBIDB_LITE); mobidb-lite (MOBIDB_LITE); mobidb-lite (MOBIDB_LITE); mobidb-lite (MOBIDB_LITE); mobidb-lite (MOBIDB_LITE); mobidb-lite (MOBIDB_LITE); mobidb-lite (MOBIDB_LITE); mobidb-lite (MOBIDB_LITE); mobidb-lite (MOBIDB_LITE); mobidb-lite (MOBIDB_LITE); mobidb-lite (MOBIDB_LITE); mobidb-lite (MOBIDB_LITE); mobidb-lite (MOBIDB_LITE); mobidb-lite (MOBIDB_LITE); mobidb-lite (MOBIDB_LITE); mobidb-lite (MOBIDB_LITE); mobidb-lite (MOBIDB_LITE); mobidb-lite (MOBIDB_LITE); mobidb-lite (MOBIDB_LITE); mobidb-lite (MOBIDB_LITE); mobidb-lite (MOBIDB_LITE); mobidb-lite (MOBIDB_LITE); mobidb-lite (MOBIDB_LITE); mobidb-lite (MOBIDB_LITE); mobidb-lite (MOBIDB_LITE); mobidb-lite (MOBIDB_LITE); mobidb-lite (MOBIDB_LITE); mobidb-lite (MOBIDB_LITE); mobidb-lite (MOBIDB_LITE); mobidb-lite (MOBIDB_LITE); mobidb-lite (MOBIDB_LITE); mobidb-lite (MOBIDB_LITE); mobidb-lite (MOBIDB_LITE); mobidb-lite (MOBIDB_LITE); mobidb-lite (MOBIDB_LITE); mobidb-lite (MOBIDB_LITE); mobidb-lite (MOBIDB_LITE); mobidb-lite (MOBIDB_LITE); mobidb-lite (MOBIDB_LITE); PTHR14955:SF7 (PANTHER); PTHR14955 (PANTHER); IPR034732 (PROSITE_PROFILES)	no GO terms	no GO terms
Cluster-12057.0	ENSNMLT00000049856.1	Cluster-12057.0_CL32162Contig1_1_1-2435	AGRF3_MOUSEAdhesion G-protein coupled receptor F3 OS=Mus musculus OX=10090 GN=ADGRF3 PE=2 SV=2	2434	20	1.31e-51	50.91	21	P:GO:0002376; P:GO:0003008; P:GO:0007186; P:GO:0007610; P:GO:0016477; P:GO:0022607; P:GO:0031326; P:GO:0042592; P:GO:0048468; P:GO:0048513; P:GO:0048699; P:GO:0050808; P:GO:0080090; F:GO:0004888; F:GO:0005515; C:GO:0005886; C:GO:0009986; C:GO:0016021; C:GO:0030054; C:GO:0031982; C:GO:0042995	P:immune system process; P:system process; P:G protein-coupled receptor signaling pathway; P:behavior; P:cell migration; P:cellular component assembly; P:regulation of cellular biosynthetic process; P:homeostatic process; P:cell development; P:animal organ development; P:generation of neurons; P:synapse organization; P:regulation of primary metabolic process; F:transmembrane signaling receptor activity; F:protein binding; C:plasma membrane; C:cell surface; C:integral component of membrane; C:cell junction; C:vesicle; C:cell projection			IPR000832 (PRINTS); IPR000832 (PFAM); IPR000203 (PFAM); G3DSA:2.60.220.50 (GENE3D); IPR036445 (G3DSA:4.10.1240.GENE3D); G3DSA:1.20.1070.10 (GENE3D); PTHR45813:SF10 (PANTHER); PTHR45813 (PANTHER); IPR000203 (PROSITE_PROFILES); IPR017981 (PROSITE_PROFILES); SSF81321 (SUPERFAMILY)	P:GO:0007166; P:GO:0007186; F:GO:0004888; F:GO:0004930; C:GO:0016020; C:GO:0016021	P:cell surface receptor signaling pathway; P:G protein-coupled receptor signaling pathway; F:transmembrane signaling receptor activity; F:G protein-coupled receptor activity; C:membrane; C:integral component of membrane
Cluster-12058.0	ENSNMLT00000005741.1	Cluster-12058.0_TRINITY_DN147418_c0_g1_i1_1_1-789	OVCH2_BUFJAOvochymase-2 OS=Bufo japonicus OX=8387 GN=OVCH2 PE=1 SV=1	788	20	1.61e-39	54.18	16	P:GO:0006357; P:GO:0006508; P:GO:0009056; P:GO:0010033; P:GO:0030193; P:GO:0031667; P:GO:0032502; P:GO:0045892; P:GO:0048522; P:GO:0048585; P:GO:0055072; F:GO:0004252; F:GO:0005515; C:GO:0005576; C:GO:0005737; C:GO:0016020	P:regulation of transcription by RNA polymerase II; P:proteolysis; P:catabolic process; P:response to organic substance; P:regulation of blood coagulation; P:response to nutrient levels; P:developmental process; P:negative regulation of transcription, DNA-templated; P:positive regulation of cellular process; P:negative regulation of response to stimulus; P:iron ion homeostasis; F:serine-type endopeptidase activity; F:protein binding; C:extracellular region; C:cytoplasm; C:membrane	EC:3.4.99; EC:3.4; EC:3	Acting on peptide bonds (peptidases); Acting on peptide bonds (peptidases); Hydrolases	IPR001314 (PRINTS); IPR043504 (G3DSA:2.40.10.GENE3D); IPR001254 (PFAM); PTHR24251 (PANTHER); PTHR24251:SF16 (PANTHER); IPR018114 (PROSITE_PATTERNS); IPR001254 (PROSITE_PROFILES); IPR001254 (CDD); IPR009003 (SUPERFAMILY)	P:GO:0006508; F:GO:0004252	P:proteolysis; F:serine-type endopeptidase activity
Cluster-12059.0	NA	Cluster-12059.0_TRINITY_DN77744_c0_g1_i1_1_1-3487	NA	3486	NA	NA	NA	NA					no IPS match	no IPS match	no IPS match
Cluster-1206.0	ENSNMLT00000041762.1	Cluster-1206.0_TRINITY_DN174036_c0_g1_i1_1_1-331	VRTN_DANREVertnin OS=Danio rerio OX=7955 GN=vrtn PE=2 SV=1	330	6	1.68e-33	70.3	5	P:GO:0000122; F:GO:0001227; F:GO:0003677; F:GO:0005515; C:GO:0000785	P:negative regulation of transcription by RNA polymerase II; F:DNA-binding transcription repressor activity, RNA polymerase II-specific; F:DNA binding; F:protein binding; C:chromatin			mobidb-lite (MOBIDB_LITE); IPR038822 (PANTHER)	no GO terms	no GO terms
Cluster-12060.0	ENSNMLT00000049133.1	Cluster-12060.0_TRINITY_DN27118_c1_g1_i4_1_1-3030	CAD16_MOUSECadherin-16 OS=Mus musculus OX=10090 GN=Cdh16 PE=1 SV=1	3029	20	8.92e-136	50.95	61	P:GO:0001654; P:GO:0001667; P:GO:0002009; P:GO:0002064; P:GO:0002065; P:GO:0002313; P:GO:0003002; P:GO:0006857; P:GO:0007156; P:GO:0007166; P:GO:0007411; P:GO:0007416; P:GO:0010001; P:GO:0014032; P:GO:0021537; P:GO:0030155; P:GO:0030902; P:GO:0032880; P:GO:0040012; P:GO:0043009; P:GO:0045216; P:GO:0045595; P:GO:0048514; P:GO:0048523; P:GO:0048532; P:GO:0048562; P:GO:0048589; P:GO:0048646; P:GO:0048736; P:GO:0050770; P:GO:0050804; P:GO:0051049; P:GO:0051130; P:GO:0051668; P:GO:0051960; P:GO:0060341; P:GO:0065008; P:GO:0072657; P:GO:0090596; P:GO:1902533; P:GO:2000177; F:GO:0005215; F:GO:0005509; F:GO:0019899; F:GO:0042802; F:GO:0044877; F:GO:0050839; C:GO:0005737; C:GO:0009986; C:GO:0014704; C:GO:0032991; C:GO:0042383; C:GO:0043231; C:GO:0043233; C:GO:0044853; C:GO:0045177; C:GO:0070013; C:GO:0099055; C:GO:0099056; C:GO:0099572; C:GO:0120025	P:eye development; P:ameboidal-type cell migration; P:morphogenesis of an epithelium; P:epithelial cell development; P:columnar/cuboidal epithelial cell differentiation; P:mature B cell differentiation involved in immune response; P:regionalization; P:oligopeptide transport; P:homophilic cell adhesion via plasma membrane adhesion molecules; P:cell surface receptor signaling pathway; P:axon guidance; P:synapse assembly; P:glial cell differentiation; P:neural crest cell development; P:telencephalon development; P:regulation of cell adhesion; P:hindbrain development; P:regulation of protein localization; P:regulation of locomotion; P:chordate embryonic development; P:cell-cell junction organization; P:regulation of cell differentiation; P:blood vessel morphogenesis; P:negative regulation of cellular process; P:anatomical structure arrangement; P:embryonic organ morphogenesis; P:developmental growth; P:anatomical structure formation involved in morphogenesis; P:appendage development; P:regulation of axonogenesis; P:modulation of chemical synaptic transmission; P:regulation of transport; P:positive regulation of cellular component organization; P:localization within membrane; P:regulation of nervous system development; P:regulation of cellular localization; P:regulation of biological quality; P:protein localization to membrane; P:sensory organ morphogenesis; P:positive regulation of intracellular signal transduction; P:regulation of neural precursor cell proliferation; F:transporter activity; F:calcium ion binding; F:enzyme binding; F:identical protein binding; F:protein-containing complex binding; F:cell adhesion molecule binding; C:cytoplasm; C:cell surface; C:intercalated disc; C:protein-containing complex; C:sarcolemma; C:intracellular membrane-bounded organelle; C:organelle lumen; C:plasma membrane raft; C:apical part of cell; C:intracellular organelle lumen; C:integral component of postsynaptic membrane; C:integral component of presynaptic membrane; C:postsynaptic specialization; C:plasma membrane bounded cell projection	EC:7	Translocases	IPR002126 (PRINTS); G3DSA:2.60.40.60 (GENE3D); IPR002126 (PFAM); G3DSA:2.60.40.60 (GENE3D); G3DSA:2.60.40.60 (GENE3D); G3DSA:2.60.40.60 (GENE3D); G3DSA:2.60.40.60 (GENE3D); PTHR24027:SF424 (PANTHER); IPR039808 (PANTHER); IPR020894 (PROSITE_PATTERNS); IPR020894 (PROSITE_PATTERNS); IPR020894 (PROSITE_PATTERNS); IPR002126 (PROSITE_PROFILES); PS51257 (PROSITE_PROFILES); IPR002126 (PROSITE_PROFILES); IPR002126 (PROSITE_PROFILES); IPR002126 (PROSITE_PROFILES); IPR002126 (PROSITE_PROFILES); IPR002126 (PROSITE_PROFILES); IPR002126 (PROSITE_PROFILES); cd11304 (CDD); cd11304 (CDD); cd11304 (CDD); cd11304 (CDD); cd11304 (CDD); cd11304 (CDD); IPR015919 (SUPERFAMILY); IPR015919 (SUPERFAMILY); IPR015919 (SUPERFAMILY); IPR015919 (SUPERFAMILY); IPR015919 (SUPERFAMILY); IPR015919 (SUPERFAMILY); IPR015919 (SUPERFAMILY)	P:GO:0007155; P:GO:0007156; P:GO:0098609; F:GO:0005509; C:GO:0005886; C:GO:0016020	P:cell adhesion; P:homophilic cell adhesion via plasma membrane adhesion molecules; P:cell-cell adhesion; F:calcium ion binding; C:plasma membrane; C:membrane
Cluster-12061.0	ENSNMLT00000001087.1	Cluster-12061.0_TRINITY_DN19995_c0_g1_i2_1_1-1007	NA	1006	NA	NA	NA	NA					no IPS match	no IPS match	no IPS match
Cluster-12062.0	ENSNMLT00000004385.1	Cluster-12062.0_TRINITY_DN40518_c0_g1_i2_1_1-1607	RM28_XENLA39S ribosomal protein L28, mitochondrial OS=Xenopus laevis OX=8355 GN=mrpl28 PE=2 SV=1	1606	5	4.27e-106	75.77	7	P:GO:0070125; P:GO:0070126; F:GO:0003735; F:GO:0005515; C:GO:0005743; C:GO:0005762; C:GO:0005829	P:mitochondrial translational elongation; P:mitochondrial translational termination; F:structural constituent of ribosome; F:protein binding; C:mitochondrial inner membrane; C:mitochondrial large ribosomal subunit; C:cytosol			IPR026569 (PFAM); IPR037147 (G3DSA:2.30.170.GENE3D); PTHR13528:SF2 (PANTHER); IPR026569 (PANTHER); IPR034704 (SUPERFAMILY)	F:GO:0003735	F:structural constituent of ribosome
Cluster-12063.0	ENSNMLT00000002664.1	Cluster-12063.0_CL14330Contig1_1_1-807	NA	806	NA	NA	NA	NA					no IPS match	no IPS match	no IPS match
Cluster-12064.0	ENSNMLT00000033493.1	Cluster-12064.0_TRINITY_DN60933_c0_g1_i15_1_1-3946	CRA1B_DANRECollagen alpha-1(XXVII) chain B OS=Danio rerio OX=7955 GN=col27a1b PE=2 SV=1	3945	20	0	48.89	21	P:GO:0003431; P:GO:0007154; P:GO:0009605; P:GO:0009628; P:GO:0009725; P:GO:0010243; P:GO:0014070; P:GO:0030198; P:GO:0030282; P:GO:0033993; P:GO:0048570; P:GO:0050794; P:GO:0071363; P:GO:0071495; P:GO:0072359; P:GO:1901700; F:GO:0005201; F:GO:0005515; C:GO:0005576; C:GO:0005583; C:GO:0005788	P:growth plate cartilage chondrocyte development; P:cell communication; P:response to external stimulus; P:response to abiotic stimulus; P:response to hormone; P:response to organonitrogen compound; P:response to organic cyclic compound; P:extracellular matrix organization; P:bone mineralization; P:response to lipid; P:notochord morphogenesis; P:regulation of cellular process; P:cellular response to growth factor stimulus; P:cellular response to endogenous stimulus; P:circulatory system development; P:response to oxygen-containing compound; F:extracellular matrix structural constituent; F:protein binding; C:extracellular region; C:fibrillar collagen trimer; C:endoplasmic reticulum lumen			IPR008160 (PFAM); IPR000885 (PFAM); G3DSA:2.60.120.1000 (GENE3D); mobidb-lite (MOBIDB_LITE); mobidb-lite (MOBIDB_LITE); PTHR24023 (PANTHER); PTHR24023:SF844 (PANTHER); IPR000885 (PROSITE_PROFILES)	F:GO:0005201	F:extracellular matrix structural constituent
Cluster-12065.0	ENSNMLT00000029259.1	Cluster-12065.0_TRINITY_DN13345_c0_g3_i4_1_1-3091	GPSM2_HUMANG-protein-signaling modulator 2 OS=Homo sapiens OX=9606 GN=GPSM2 PE=1 SV=3	3090	19	0	51.14	30	P:GO:0000132; P:GO:0008277; P:GO:0016239; P:GO:0031291; P:GO:0034260; P:GO:0048731; P:GO:0051301; P:GO:0051661; P:GO:0060236; P:GO:1904778; P:GO:1905098; P:GO:1905832; F:GO:0000166; F:GO:0001965; F:GO:0005092; F:GO:0005102; F:GO:0008022; F:GO:0019904; F:GO:0042802; F:GO:0043621; F:GO:0070840; C:GO:0000139; C:GO:0005789; C:GO:0005813; C:GO:0005829; C:GO:0016328; C:GO:0032991; C:GO:0045211; C:GO:0097431; C:GO:0097575	P:establishment of mitotic spindle orientation; P:regulation of G protein-coupled receptor signaling pathway; P:positive regulation of macroautophagy; P:Ran protein signal transduction; P:negative regulation of GTPase activity; P:system development; P:cell division; P:maintenance of centrosome location; P:regulation of mitotic spindle organization; P:positive regulation of protein localization to cell cortex; P:negative regulation of guanyl-nucleotide exchange factor activity; P:positive regulation of spindle assembly; F:nucleotide binding; F:G-protein alpha-subunit binding; F:GDP-dissociation inhibitor activity; F:signaling receptor binding; F:protein C-terminus binding; F:protein domain specific binding; F:identical protein binding; F:protein self-association; F:dynein complex binding; C:Golgi membrane; C:endoplasmic reticulum membrane; C:centrosome; C:cytosol; C:lateral plasma membrane; C:protein-containing complex; C:postsynaptic membrane; C:mitotic spindle pole; C:lateral cell cortex			Coil (COILS); IPR003109 (PFAM); IPR011990 (G3DSA:1.25.40.GENE3D); PF13424 (PFAM); IPR011990 (G3DSA:1.25.40.GENE3D); mobidb-lite (MOBIDB_LITE); mobidb-lite (MOBIDB_LITE); mobidb-lite (MOBIDB_LITE); mobidb-lite (MOBIDB_LITE); mobidb-lite (MOBIDB_LITE); mobidb-lite (MOBIDB_LITE); mobidb-lite (MOBIDB_LITE); mobidb-lite (MOBIDB_LITE); mobidb-lite (MOBIDB_LITE); PTHR45954 (PANTHER); PTHR45954:SF3 (PANTHER); IPR019734 (PROSITE_PROFILES); IPR003109 (PROSITE_PROFILES); IPR019734 (PROSITE_PROFILES); IPR019734 (PROSITE_PROFILES); IPR019734 (PROSITE_PROFILES); IPR003109 (PROSITE_PROFILES); IPR003109 (PROSITE_PROFILES); IPR013026 (PROSITE_PROFILES); IPR011990 (SUPERFAMILY)	F:GO:0005515; F:GO:0030695	F:protein binding; F:GTPase regulator activity
Cluster-12066.0	ENSNMLT00000048918.1	Cluster-12066.0_CL43004Contig1_1_1-3497	WDR43_HUMANWD repeat-containing protein 43 OS=Homo sapiens OX=9606 GN=WDR43 PE=1 SV=3	3496	20	0	51.94	26	P:GO:0007275; P:GO:0007548; P:GO:0008593; P:GO:0032886; P:GO:0034243; P:GO:0043966; P:GO:0045943; P:GO:0051494; P:GO:1904672; P:GO:2000234; F:GO:0000993; F:GO:0003711; F:GO:0003713; F:GO:0016301; F:GO:0046983; F:GO:0097159; F:GO:0140096; F:GO:1901363; C:GO:0000785; C:GO:0001650; C:GO:0005815; C:GO:0016607; C:GO:0030424; C:GO:0030914; C:GO:0033276; C:GO:0036464	P:multicellular organism development; P:sex differentiation; P:regulation of Notch signaling pathway; P:regulation of microtubule-based process; P:regulation of transcription elongation from RNA polymerase II promoter; P:histone H3 acetylation; P:positive regulation of transcription by RNA polymerase I; P:negative regulation of cytoskeleton organization; P:regulation of somatic stem cell population maintenance; P:positive regulation of rRNA processing; F:RNA polymerase II complex binding; F:transcription elongation regulator activity; F:transcription coactivator activity; F:kinase activity; F:protein dimerization activity; F:organic cyclic compound binding; F:catalytic activity, acting on a protein; F:heterocyclic compound binding; C:chromatin; C:fibrillar center; C:microtubule organizing center; C:nuclear speck; C:axon; C:STAGA complex; C:transcription factor TFTC complex; C:cytoplasmic ribonucleoprotein granule	EC:2.7; EC:2	Transferring phosphorus-containing groups; Transferases	IPR001680 (PFAM); IPR015943 (G3DSA:2.130.10.GENE3D); IPR015943 (G3DSA:2.130.10.GENE3D); IPR007148 (PFAM); mobidb-lite (MOBIDB_LITE); PTHR44267 (PANTHER); IPR017986 (PROSITE_PROFILES); IPR001680 (PROSITE_PROFILES); IPR036322 (SUPERFAMILY)	F:GO:0005515	F:protein binding
Cluster-12067.0	NA	Cluster-12067.0_TRINITY_DN90483_c0_g2_i1_1_1-629	NA	628	NA	NA	NA	NA					mobidb-lite (MOBIDB_LITE); mobidb-lite (MOBIDB_LITE)	no GO terms	no GO terms
Cluster-12068.0	ENSNMLT00000003039.1	Cluster-12068.0_CL37378Contig1_1_1-390	FA5_BOVINCoagulation factor V OS=Bos taurus OX=9913 GN=F5 PE=1 SV=1	389	2	4.96e-08	57.07	7	P:GO:0007596; P:GO:0007599; P:GO:0008015; F:GO:0005507; F:GO:0046872; C:GO:0005576; C:GO:0031091	P:blood coagulation; P:hemostasis; P:blood circulation; F:copper ion binding; F:metal ion binding; C:extracellular region; C:platelet alpha granule			no IPS match	no IPS match	no IPS match
Cluster-12068.1	ENSNMLT00000003018.1	Cluster-12068.1_CL22464Contig1_1_1-740	ZSA5C_HUMANZinc finger and SCAN domain-containing protein 5C OS=Homo sapiens OX=9606 GN=ZSCAN5C PE=3 SV=1	739	20	1.54e-31	66.88	17	P:GO:0000122; P:GO:0008340; P:GO:0019216; P:GO:0030154; P:GO:0040035; P:GO:0042254; P:GO:0043053; P:GO:0045684; P:GO:0045944; P:GO:0071294; P:GO:0110039; P:GO:1903355; F:GO:0000978; F:GO:0001228; F:GO:0042802; C:GO:0005634; C:GO:0005737	P:negative regulation of transcription by RNA polymerase II; P:determination of adult lifespan; P:regulation of lipid metabolic process; P:cell differentiation; P:hermaphrodite genitalia development; P:ribosome biogenesis; P:dauer entry; P:positive regulation of epidermis development; P:positive regulation of transcription by RNA polymerase II; P:cellular response to zinc ion; P:positive regulation of nematode male tail tip morphogenesis; P:negative regulation of distal tip cell migration; F:RNA polymerase II cis-regulatory region sequence-specific DNA binding; F:DNA-binding transcription activator activity, RNA polymerase II-specific; F:identical protein binding; C:nucleus; C:cytoplasm			G3DSA:3.30.160.60 (GENE3D); G3DSA:3.30.160.60 (GENE3D); IPR013087 (PFAM); G3DSA:3.30.160.60 (GENE3D); G3DSA:3.30.160.60 (GENE3D); mobidb-lite (MOBIDB_LITE); PTHR24390 (PANTHER); PTHR24390:SF127 (PANTHER); IPR013087 (PROSITE_PATTERNS); IPR013087 (PROSITE_PATTERNS); IPR013087 (PROSITE_PATTERNS); IPR013087 (PROSITE_PROFILES); IPR013087 (PROSITE_PROFILES); IPR013087 (PROSITE_PROFILES); IPR036236 (SUPERFAMILY); IPR036236 (SUPERFAMILY)	no GO terms	no GO terms
Cluster-12068.2	ENSNMLT00000003039.1	Cluster-12068.2_TRINITY_DN43448_c0_g1_i5_1_1-691	NA	690	NA	NA	NA	NA					mobidb-lite (MOBIDB_LITE); mobidb-lite (MOBIDB_LITE)	no GO terms	no GO terms
Cluster-12069.0	ENSNMLT00000031613.1	Cluster-12069.0_TRINITY_DN18930_c0_g1_i2_1_1-897	LSM6_MOUSEU6 snRNA-associated Sm-like protein LSm6 OS=Mus musculus OX=10090 GN=Lsm6 PE=1 SV=1	896	20	2.42e-49	85.46	16	P:GO:0000398; P:GO:0008033; P:GO:0030490; P:GO:0043928; F:GO:0003729; F:GO:0008266; F:GO:0046982; C:GO:0000932; C:GO:0005688; C:GO:0005697; C:GO:0005730; C:GO:0005732; C:GO:0046540; C:GO:0071005; C:GO:0120115; C:GO:1990726	P:mRNA splicing, via spliceosome; P:tRNA processing; P:maturation of SSU-rRNA; P:exonucleolytic catabolism of deadenylated mRNA; F:mRNA binding; F:poly(U) RNA binding; F:protein heterodimerization activity; C:P-body; C:U6 snRNP; C:telomerase holoenzyme complex; C:nucleolus; C:sno(s)RNA-containing ribonucleoprotein complex; C:U4/U6 x U5 tri-snRNP complex; C:U2-type precatalytic spliceosome; C:Lsm2-8 complex; C:Lsm1-7-Pat1 complex			IPR001163 (PFAM); G3DSA:2.30.30.100 (GENE3D); PTHR11021:SF1 (PANTHER); IPR016487 (PANTHER); cd01726 (CDD); IPR010920 (SUPERFAMILY)	P:GO:0000398	P:mRNA splicing, via spliceosome
Cluster-1207.0	NA	Cluster-1207.0_TRINITY_DN189086_c0_g1_i1_1_1-355	NA	354	NA	NA	NA	NA					mobidb-lite (MOBIDB_LITE); mobidb-lite (MOBIDB_LITE)	no GO terms	no GO terms
Cluster-12070.0	NA	Cluster-12070.0_TRINITY_DN107311_c0_g1_i1_1_1-501	NA	500	NA	NA	NA	NA					mobidb-lite (MOBIDB_LITE); mobidb-lite (MOBIDB_LITE)	no GO terms	no GO terms
Cluster-12071.0	ENSNMLT00000026467.1	Cluster-12071.0_CL11194Contig1_1_1-2734	COG8_HUMANConserved oligomeric Golgi complex subunit 8 OS=Homo sapiens OX=9606 GN=COG8 PE=1 SV=2	2733	7	0	67.4	9	P:GO:0006888; P:GO:0006891; P:GO:0007030; P:GO:0009860; P:GO:0015031; F:GO:0042803; C:GO:0009506; C:GO:0017119; C:GO:0032588	P:endoplasmic reticulum to Golgi vesicle-mediated transport; P:intra-Golgi vesicle-mediated transport; P:Golgi organization; P:pollen tube growth; P:protein transport; F:protein homodimerization activity; C:plasmodesma; C:Golgi transport complex; C:trans-Golgi network membrane			IPR007255 (PFAM); IPR016632 (PIRSF); mobidb-lite (MOBIDB_LITE); mobidb-lite (MOBIDB_LITE); mobidb-lite (MOBIDB_LITE); IPR007255 (PANTHER); IPR016159 (SUPERFAMILY)	C:GO:0017119	C:Golgi transport complex
Cluster-12072.0	ENSNMLT00000013941.1	Cluster-12072.0_TRINITY_DN100319_c0_g4_i1_1_1-1734	NA	1733	NA	NA	NA	NA					no IPS match	no IPS match	no IPS match
Cluster-12073.0	ENSNMLT00000026401.1	Cluster-12073.0_TRINITY_DN13432_c0_g1_i7_1_1-2375	RAB38_MOUSERas-related protein Rab-38 OS=Mus musculus OX=10090 GN=Rab38 PE=1 SV=1	2374	20	2.2e-86	70.67	53	P:GO:0001921; P:GO:0006888; P:GO:0007005; P:GO:0007030; P:GO:0007032; P:GO:0007264; P:GO:0007416; P:GO:0009056; P:GO:0009617; P:GO:0010977; P:GO:0019882; P:GO:0035646; P:GO:0039694; P:GO:0042110; P:GO:0042144; P:GO:0043687; P:GO:0050862; P:GO:0060155; P:GO:0060271; P:GO:0090316; P:GO:0090383; P:GO:1901214; P:GO:1901998; P:GO:1903232; P:GO:1903441; P:GO:1905279; P:GO:2001247; F:GO:0003924; F:GO:0005525; F:GO:0019003; F:GO:0019894; F:GO:0030742; F:GO:0035612; F:GO:0035650; F:GO:0035651; F:GO:0036461; F:GO:0070840; C:GO:0005741; C:GO:0005764; C:GO:0005783; C:GO:0005801; C:GO:0005802; C:GO:0005829; C:GO:0005874; C:GO:0005886; C:GO:0020003; C:GO:0030670; C:GO:0031905; C:GO:0031912; C:GO:0033162; C:GO:0044233; C:GO:0055037; C:GO:0098852	P:positive regulation of receptor recycling; P:endoplasmic reticulum to Golgi vesicle-mediated transport; P:mitochondrion organization; P:Golgi organization; P:endosome organization; P:small GTPase mediated signal transduction; P:synapse assembly; P:catabolic process; P:response to bacterium; P:negative regulation of neuron projection development; P:antigen processing and presentation; P:endosome to melanosome transport; P:viral RNA genome replication; P:T cell activation; P:vacuole fusion, non-autophagic; P:post-translational protein modification; P:positive regulation of T cell receptor signaling pathway; P:platelet dense granule organization; P:cilium assembly; P:positive regulation of intracellular protein transport; P:phagosome acidification; P:regulation of neuron death; P:toxin transport; P:melanosome assembly; P:protein localization to ciliary membrane; P:regulation of retrograde transport, endosome to Golgi; P:positive regulation of phosphatidylcholine biosynthetic process; F:GTPase activity; F:GTP binding; F:GDP binding; F:kinesin binding; F:GTP-dependent protein binding; F:AP-2 adaptor complex binding; F:AP-1 adaptor complex binding; F:AP-3 adaptor complex binding; F:BLOC-2 complex binding; F:dynein complex binding; C:mitochondrial outer membrane; C:lysosome; C:endoplasmic reticulum; C:cis-Golgi network; C:trans-Golgi network; C:cytosol; C:microtubule; C:plasma membrane; C:symbiont-containing vacuole; C:phagocytic vesicle membrane; C:early endosome lumen; C:oral apparatus; C:melanosome membrane; C:mitochondria-associated endoplasmic reticulum membrane; C:recycling endosome; C:lytic vacuole membrane	EC:3.6.1; EC:3.6; EC:3; EC:3.6.1.15	Acting on acid anhydrides; Acting on acid anhydrides; Hydrolases; Nucleoside-triphosphate phosphatase	PR00449 (PRINTS); IPR005225 (TIGRFAM); IPR001806 (PFAM); G3DSA:3.40.50.300 (GENE3D); PTHR24073:SF897 (PANTHER); PTHR24073 (PANTHER); PS51419 (PROSITE_PROFILES); IPR030697 (CDD); IPR027417 (SUPERFAMILY)	P:GO:0016192; F:GO:0003924; F:GO:0005525; C:GO:0005794; C:GO:0005802; C:GO:0031982	P:vesicle-mediated transport; F:GTPase activity; F:GTP binding; C:Golgi apparatus; C:trans-Golgi network; C:vesicle
Cluster-12074.0	NA	Cluster-12074.0_CL15802Contig1_1_1-563	NA	562	NA	NA	NA	NA					no IPS match	no IPS match	no IPS match
Cluster-12075.0	ENSNMLT00000023780.1	Cluster-12075.0_TRINITY_DN8108_c0_g1_i1_1_1-2779	HRH2_MOUSEHistamine H2 receptor OS=Mus musculus OX=10090 GN=Hrh2 PE=2 SV=2	2778	20	1.83e-100	59.88	42	P:GO:0001697; P:GO:0001698; P:GO:0003382; P:GO:0006955; P:GO:0007187; P:GO:0007190; P:GO:0007191; P:GO:0007211; P:GO:0007613; P:GO:0008542; P:GO:0009967; P:GO:0010628; P:GO:0014075; P:GO:0021537; P:GO:0031325; P:GO:0044057; P:GO:0048167; P:GO:0048565; P:GO:0048732; P:GO:0051171; P:GO:0051240; P:GO:0051281; P:GO:0051482; P:GO:0060158; P:GO:0071420; P:GO:0080090; P:GO:0097746; P:GO:1900139; P:GO:1901998; F:GO:0001588; F:GO:0004969; F:GO:0005515; F:GO:0035240; F:GO:1901363; C:GO:0005737; C:GO:0005887; C:GO:0012505; C:GO:0030054; C:GO:0030425; C:GO:0043231; C:GO:0060170; C:GO:0097730	P:histamine-induced gastric acid secretion; P:gastrin-induced gastric acid secretion; P:epithelial cell morphogenesis; P:immune response; P:G protein-coupled receptor signaling pathway, coupled to cyclic nucleotide second messenger; P:activation of adenylate cyclase activity; P:adenylate cyclase-activating dopamine receptor signaling pathway; P:octopamine or tyramine signaling pathway; P:memory; P:visual learning; P:positive regulation of signal transduction; P:positive regulation of gene expression; P:response to amine; P:telencephalon development; P:positive regulation of cellular metabolic process; P:regulation of system process; P:regulation of synaptic plasticity; P:digestive tract development; P:gland development; P:regulation of nitrogen compound metabolic process; P:positive regulation of multicellular organismal process; P:positive regulation of release of sequestered calcium ion into cytosol; P:positive regulation of cytosolic calcium ion concentration involved in phospholipase C-activating G protein-coupled signaling pathway; P:phospholipase C-activating dopamine receptor signaling pathway; P:cellular response to histamine; P:regulation of primary metabolic process; P:blood vessel diameter maintenance; P:negative regulation of arachidonic acid secretion; P:toxin transport; F:dopamine neurotransmitter receptor activity, coupled via Gs; F:histamine receptor activity; F:protein binding; F:dopamine binding; F:heterocyclic compound binding; C:cytoplasm; C:integral component of plasma membrane; C:endomembrane system; C:cell junction; C:dendrite; C:intracellular membrane-bounded organelle; C:ciliary membrane; C:non-motile cilium			IPR000276 (PRINTS); PR01102 (PRINTS); IPR000276 (PFAM); G3DSA:1.20.1070.10 (GENE3D); mobidb-lite (MOBIDB_LITE); PTHR24247:SF210 (PANTHER); PTHR24247 (PANTHER); IPR000276 (PROSITE_PATTERNS); IPR017452 (PROSITE_PROFILES); SSF81321 (SUPERFAMILY)	P:GO:0007186; F:GO:0004930; C:GO:0016021	P:G protein-coupled receptor signaling pathway; F:G protein-coupled receptor activity; C:integral component of membrane
Cluster-12076.0	ENSNMLT00000033958.1	Cluster-12076.0_TRINITY_DN194462_c0_g1_i1_1_1-3610	SE1L3_HUMANProtein sel-1 homolog 3 OS=Homo sapiens OX=9606 GN=SEL1L3 PE=1 SV=2	3609	13	6.54e-175	45.78	3	P:GO:0036503; F:GO:0005515; C:GO:0005789	P:ERAD pathway; F:protein binding; C:endoplasmic reticulum membrane			IPR006597 (PFAM); IPR011990 (G3DSA:1.25.40.GENE3D); IPR011990 (G3DSA:1.25.40.GENE3D); IPR042756 (PANTHER); PTHR44444:SF1 (PANTHER); SSF81901 (SUPERFAMILY); SSF81901 (SUPERFAMILY); SSF81901 (SUPERFAMILY)	F:GO:0005515	F:protein binding
Cluster-12077.0	ENSNMLT00000004835.1	Cluster-12077.0_TRINITY_DN7284_c0_g1_i5_1_1-1780	TM2D3_DANRETM2 domain-containing protein 3 OS=Danio rerio OX=7955 GN=tm2d3 PE=2 SV=2	1779	13	8.51e-98	65.94	11	P:GO:0001713; P:GO:0007400; P:GO:0007498; P:GO:0045747; P:GO:0046331; P:GO:0097190; F:GO:0001540; F:GO:0004930; F:GO:0005515; C:GO:0005654; C:GO:0044214	P:ectodermal cell fate determination; P:neuroblast fate determination; P:mesoderm development; P:positive regulation of Notch signaling pathway; P:lateral inhibition; P:apoptotic signaling pathway; F:amyloid-beta binding; F:G protein-coupled receptor activity; F:protein binding; C:nucleoplasm; C:spanning component of plasma membrane			IPR007829 (PFAM); PTHR21016 (PANTHER); PTHR21016:SF7 (PANTHER)	no GO terms	no GO terms
Cluster-12078.0	ENSNMLT00000020291.1	Cluster-12078.0_CL569Contig1_1_1-4302	ADA19_HUMANDisintegrin and metalloproteinase domain-containing protein 19 OS=Homo sapiens OX=9606 GN=ADAM19 PE=1 SV=3	4301	20	0	57.76	47	P:GO:0000902; P:GO:0001890; P:GO:0001953; P:GO:0002418; P:GO:0002523; P:GO:0002675; P:GO:0002693; P:GO:0007229; P:GO:0007520; P:GO:0008584; P:GO:0030198; P:GO:0030308; P:GO:0030336; P:GO:0033089; P:GO:0035738; P:GO:0042246; P:GO:0043406; P:GO:0043524; P:GO:0045089; P:GO:0045766; P:GO:0045780; P:GO:0048247; P:GO:0051044; P:GO:0051092; P:GO:0051897; P:GO:0070245; P:GO:1900121; P:GO:1904628; P:GO:1990910; P:GO:2000049; P:GO:2000309; P:GO:2000415; P:GO:2000418; F:GO:0004222; F:GO:0005178; F:GO:0005509; F:GO:0008270; F:GO:0017124; C:GO:0005654; C:GO:0005794; C:GO:0009986; C:GO:0016021; C:GO:0030667; C:GO:0042581; C:GO:0070062; C:GO:0070820; C:GO:0071133	P:cell morphogenesis; P:placenta development; P:negative regulation of cell-matrix adhesion; P:immune response to tumor cell; P:leukocyte migration involved in inflammatory response; P:positive regulation of acute inflammatory response; P:positive regulation of cellular extravasation; P:integrin-mediated signaling pathway; P:myoblast fusion; P:male gonad development; P:extracellular matrix organization; P:negative regulation of cell growth; P:negative regulation of cell migration; P:positive regulation of T cell differentiation in thymus; P:envenomation resulting in modulation of process in other organism; P:tissue regeneration; P:positive regulation of MAP kinase activity; P:negative regulation of neuron apoptotic process; P:positive regulation of innate immune response; P:positive regulation of angiogenesis; P:positive regulation of bone resorption; P:lymphocyte chemotaxis; P:positive regulation of membrane protein ectodomain proteolysis; P:positive regulation of NF-kappaB transcription factor activity; P:positive regulation of protein kinase B signaling; P:positive regulation of thymocyte apoptotic process; P:negative regulation of receptor binding; P:cellular response to phorbol 13-acetate 12-myristate; P:response to hypobaric hypoxia; P:positive regulation of cell-cell adhesion mediated by cadherin; P:positive regulation of tumor necrosis factor (ligand) superfamily member 11 production; P:positive regulation of fibronectin-dependent thymocyte migration; P:positive regulation of eosinophil migration; F:metalloendopeptidase activity; F:integrin binding; F:calcium ion binding; F:zinc ion binding; F:SH3 domain binding; C:nucleoplasm; C:Golgi apparatus; C:cell surface; C:integral component of membrane; C:secretory granule membrane; C:specific granule; C:extracellular exosome; C:tertiary granule; C:alpha9-beta1 integrin-ADAM8 complex	EC:3.4.24; EC:3.4.24.61; EC:3.4.24.23; EC:3.4.24.24; EC:3.4.24.69; EC:3.4.24.64; EC:3.4.24.21; EC:3.4.24.22; EC:3.4; EC:3.4.24.17; EC:3.4.24.18; EC:3.4.24.19; EC:3.4.24.70; EC:3.4.99; EC:3.4.24.71; EC:3.4.24.72; EC:3.4.24.56; EC:3.4.24.35; EC:3.4.24.57; EC:3.4.24.14; EC:3.4.24.37; EC:3.4.24.59; EC:3.4.24.11; EC:3.4.24.55; EC:3	Acting on peptide bonds (peptidases); Nardilysin; Matrilysin; Gelatinase A; Bontoxilysin; Mitochondrial processing peptidase; Astacin; Stromelysin 2; Acting on peptide bonds (peptidases); Stromelysin 1; Meprin A; Procollagen C-endopeptidase; Oligopeptidase A; Acting on peptide bonds (peptidases); Endothelin-converting enzyme 1; Fibrolase; Insulysin; Gelatinase B; O-sialoglycoprotein endopeptidase; Procollagen N-endopeptidase; Saccharolysin; Mitochondrial intermediate peptidase; Neprilysin; Pitrilysin; Hydrolases	IPR001762 (PRINTS); IPR006586 (PFAM); IPR001762 (PFAM); IPR036436 (G3DSA:4.10.70.GENE3D); IPR024079 (G3DSA:3.40.390.GENE3D); IPR001590 (PFAM); PTHR11905 (PANTHER); IPR033596 (PTHR11905:PANTHER); IPR000742 (PROSITE_PATTERNS); IPR018358 (PROSITE_PATTERNS); IPR001590 (PROSITE_PROFILES); IPR000742 (PROSITE_PROFILES); IPR001762 (PROSITE_PROFILES); IPR034027 (CDD); SSF55486 (SUPERFAMILY); IPR036436 (SUPERFAMILY)	P:GO:0006508; P:GO:0006509; F:GO:0004222; F:GO:0008237; F:GO:0017124; C:GO:0005794; C:GO:0016021	P:proteolysis; P:membrane protein ectodomain proteolysis; F:metalloendopeptidase activity; F:metallopeptidase activity; F:SH3 domain binding; C:Golgi apparatus; C:integral component of membrane
Cluster-12079.0	ENSNMLT00000032484.1	Cluster-12079.0_TRINITY_DN29213_c0_g2_i2_1_1-8575	FBN2_MOUSEFibrillin-2 OS=Mus musculus OX=10090 GN=Fbn2 PE=1 SV=2	8574	20	0	57.51	34	P:GO:0001568; P:GO:0001656; P:GO:0001889; P:GO:0006006; P:GO:0007507; P:GO:0009889; P:GO:0010468; P:GO:0010737; P:GO:0030326; P:GO:0030501; P:GO:0033627; P:GO:0034199; P:GO:0035295; P:GO:0035582; P:GO:0035583; P:GO:0042593; P:GO:0043010; P:GO:0045669; P:GO:0048048; P:GO:0048050; P:GO:0060346; P:GO:0060429; P:GO:1990314; P:GO:2001205; F:GO:0005178; F:GO:0005179; F:GO:0005201; F:GO:0005509; F:GO:0008201; F:GO:0042802; C:GO:0001527; C:GO:0005604; C:GO:0005615; C:GO:0005788	P:blood vessel development; P:metanephros development; P:liver development; P:glucose metabolic process; P:heart development; P:regulation of biosynthetic process; P:regulation of gene expression; P:protein kinase A signaling; P:embryonic limb morphogenesis; P:positive regulation of bone mineralization; P:cell adhesion mediated by integrin; P:activation of protein kinase A activity; P:tube development; P:sequestering of BMP in extracellular matrix; P:sequestering of TGFbeta in extracellular matrix; P:glucose homeostasis; P:camera-type eye development; P:positive regulation of osteoblast differentiation; P:embryonic eye morphogenesis; P:post-embryonic eye morphogenesis; P:bone trabecula formation; P:epithelium development; P:cellular response to insulin-like growth factor stimulus; P:negative regulation of osteoclast development; F:integrin binding; F:hormone activity; F:extracellular matrix structural constituent; F:calcium ion binding; F:heparin binding; F:identical protein binding; C:microfibril; C:basement membrane; C:extracellular space; C:endoplasmic reticulum lumen			G3DSA:2.10.25.10 (GENE3D); IPR036773 (G3DSA:3.90.290.GENE3D); G3DSA:2.10.25.10 (GENE3D); IPR001881 (PFAM); G3DSA:2.10.25.10 (GENE3D); G3DSA:2.10.25.10 (GENE3D); IPR017878 (PFAM); IPR013032 (PFAM); G3DSA:2.10.25.10 (GENE3D); G3DSA:2.10.25.10 (GENE3D); IPR026823 (PFAM); G3DSA:2.10.25.10 (GENE3D); PF14670 (PFAM); G3DSA:2.10.25.10 (GENE3D); IPR036773 (G3DSA:3.90.290.GENE3D); IPR024731 (PFAM); G3DSA:2.10.25.10 (GENE3D); G3DSA:2.10.25.10 (GENE3D); IPR036773 (G3DSA:3.90.290.GENE3D); PIRSF036312 (PIRSF); IPR011398 (PTHR24039:PANTHER); IPR011398 (PTHR24039:PANTHER); IPR011398 (PTHR24039:PANTHER); PTHR24039 (PANTHER); PTHR24039 (PANTHER); PTHR24039 (PANTHER); IPR011398 (PTHR24039:PANTHER); PTHR24039 (PANTHER); IPR000152 (PROSITE_PATTERNS); IPR018097 (PROSITE_PATTERNS); IPR000742 (PROSITE_PATTERNS); IPR018097 (PROSITE_PATTERNS); IPR018097 (PROSITE_PATTERNS); IPR000152 (PROSITE_PATTERNS); IPR000152 (PROSITE_PATTERNS); IPR000742 (PROSITE_PATTERNS); IPR018097 (PROSITE_PATTERNS); IPR018097 (PROSITE_PATTERNS); IPR000742 (PROSITE_PATTERNS); IPR000152 (PROSITE_PATTERNS); IPR000742 (PROSITE_PATTERNS); IPR000152 (PROSITE_PATTERNS); IPR000152 (PROSITE_PATTERNS); IPR000152 (PROSITE_PATTERNS); IPR000152 (PROSITE_PATTERNS); IPR018097 (PROSITE_PATTERNS); IPR018097 (PROSITE_PATTERNS); IPR018097 (PROSITE_PATTERNS); IPR000152 (PROSITE_PATTERNS); IPR000742 (PROSITE_PATTERNS); IPR018097 (PROSITE_PATTERNS); IPR000152 (PROSITE_PATTERNS); IPR000742 (PROSITE_PATTERNS); IPR000742 (PROSITE_PATTERNS); IPR000742 (PROSITE_PATTERNS); IPR018097 (PROSITE_PATTERNS); IPR000152 (PROSITE_PATTERNS); IPR000152 (PROSITE_PATTERNS); IPR000152 (PROSITE_PATTERNS); IPR000152 (PROSITE_PATTERNS); IPR018097 (PROSITE_PATTERNS); IPR000152 (PROSITE_PATTERNS); IPR000152 (PROSITE_PATTERNS); IPR000742 (PROSITE_PATTERNS); IPR018097 (PROSITE_PATTERNS); IPR000152 (PROSITE_PATTERNS); IPR000152 (PROSITE_PATTERNS); IPR000742 (PROSITE_PATTERNS); IPR000742 (PROSITE_PATTERNS); IPR000742 (PROSITE_PATTERNS); IPR000152 (PROSITE_PATTERNS); IPR000742 (PROSITE_PATTERNS); IPR000152 (PROSITE_PATTERNS); IPR000152 (PROSITE_PATTERNS); IPR000152 (PROSITE_PATTERNS); IPR000742 (PROSITE_PATTERNS); IPR000152 (PROSITE_PATTERNS); IPR000152 (PROSITE_PATTERNS); IPR000742 (PROSITE_PATTERNS); IPR000152 (PROSITE_PATTERNS); IPR000742 (PROSITE_PATTERNS); IPR000742 (PROSITE_PATTERNS); IPR000152 (PROSITE_PATTERNS); IPR000152 (PROSITE_PATTERNS); IPR000152 (PROSITE_PATTERNS); IPR000152 (PROSITE_PATTERNS); IPR000152 (PROSITE_PATTERNS); IPR018097 (PROSITE_PATTERNS); IPR000152 (PROSITE_PATTERNS); IPR018097 (PROSITE_PATTERNS); IPR000152 (PROSITE_PATTERNS); IPR000152 (PROSITE_PATTERNS); IPR000152 (PROSITE_PATTERNS); IPR000742 (PROSITE_PATTERNS); IPR000152 (PROSITE_PATTERNS); IPR000152 (PROSITE_PATTERNS); IPR000742 (PROSITE_PATTERNS); IPR000152 (PROSITE_PATTERNS); IPR000742 (PROSITE_PATTERNS); IPR000152 (PROSITE_PATTERNS); IPR000152 (PROSITE_PATTERNS); IPR000152 (PROSITE_PATTERNS); IPR000742 (PROSITE_PATTERNS); IPR000152 (PROSITE_PATTERNS); IPR000742 (PROSITE_PATTERNS); IPR000742 (PROSITE_PROFILES); IPR000742 (PROSITE_PROFILES); IPR000742 (PROSITE_PROFILES); IPR000742 (PROSITE_PROFILES); IPR017878 (PROSITE_PROFILES); IPR000742 (PROSITE_PROFILES); IPR000742 (PROSITE_PROFILES); IPR000742 (PROSITE_PROFILES); IPR000742 (PROSITE_PROFILES); IPR000742 (PROSITE_PROFILES); IPR000742 (PROSITE_PROFILES); IPR017878 (PROSITE_PROFILES); IPR000742 (PROSITE_PROFILES); IPR000742 (PROSITE_PROFILES); IPR017878 (PROSITE_PROFILES); IPR000742 (PROSITE_PROFILES); IPR000742 (PROSITE_PROFILES); IPR000742 (PROSITE_PROFILES); IPR000742 (PROSITE_PROFILES); IPR000742 (PROSITE_PROFILES); IPR000742 (PROSITE_PROFILES); IPR000742 (PROSITE_PROFILES); IPR000742 (PROSITE_PROFILES); IPR000742 (PROSITE_PROFILES); IPR000742 (PROSITE_PROFILES); IPR000742 (PROSITE_PROFILES); IPR000742 (PROSITE_PROFILES); IPR000742 (PROSITE_PROFILES); IPR000742 (PROSITE_PROFILES); IPR000742 (PROSITE_PROFILES); IPR000742 (PROSITE_PROFILES); IPR000742 (PROSITE_PROFILES); IPR000742 (PROSITE_PROFILES); IPR000742 (PROSITE_PROFILES); IPR017878 (PROSITE_PROFILES); IPR017878 (PROSITE_PROFILES); IPR000742 (PROSITE_PROFILES); IPR017878 (PROSITE_PROFILES); IPR000742 (PROSITE_PROFILES); IPR000742 (PROSITE_PROFILES); IPR000742 (PROSITE_PROFILES); IPR000742 (PROSITE_PROFILES); IPR000742 (PROSITE_PROFILES); IPR000742 (PROSITE_PROFILES); IPR000742 (PROSITE_PROFILES); IPR000742 (PROSITE_PROFILES); IPR017878 (PROSITE_PROFILES); IPR000742 (PROSITE_PROFILES); cd00054 (CDD); cd00054 (CDD); cd00054 (CDD); cd00054 (CDD); cd00054 (CDD); cd00054 (CDD); cd00054 (CDD); cd00054 (CDD); cd00054 (CDD); cd00054 (CDD); cd00054 (CDD); cd00054 (CDD); cd00054 (CDD); cd00054 (CDD); cd00054 (CDD); cd00054 (CDD); cd00054 (CDD); cd00054 (CDD); cd00054 (CDD); cd00054 (CDD); cd00054 (CDD); cd00054 (CDD); cd00054 (CDD); cd00054 (CDD); SSF57196 (SUPERFAMILY); IPR009030 (SUPERFAMILY); SSF57196 (SUPERFAMILY); SSF57196 (SUPERFAMILY); IPR009030 (SUPERFAMILY); IPR036773 (SUPERFAMILY); IPR009030 (SUPERFAMILY); SSF57196 (SUPERFAMILY); IPR036773 (SUPERFAMILY); IPR009030 (SUPERFAMILY); IPR036773 (SUPERFAMILY); SSF57196 (SUPERFAMILY); SSF57196 (SUPERFAMILY); SSF57196 (SUPERFAMILY); IPR009030 (SUPERFAMILY); IPR009030 (SUPERFAMILY); IPR036773 (SUPERFAMILY); IPR009030 (SUPERFAMILY); SSF57196 (SUPERFAMILY); SSF57196 (SUPERFAMILY); IPR036773 (SUPERFAMILY); IPR009030 (SUPERFAMILY); IPR036773 (SUPERFAMILY); SSF57196 (SUPERFAMILY); IPR036773 (SUPERFAMILY); IPR009030 (SUPERFAMILY); IPR009030 (SUPERFAMILY); IPR009030 (SUPERFAMILY)	F:GO:0005201; F:GO:0005509; C:GO:0062023	F:extracellular matrix structural constituent; F:calcium ion binding; C:collagen-containing extracellular matrix
Cluster-1208.0	ENSNMLT00000027919.1	Cluster-1208.0_TRINITY_DN26831_c0_g2_i3_1_1-628	ASB14_RATAnkyrin repeat and SOCS box protein 14 OS=Rattus norvegicus OX=10116 GN=Asb14 PE=3 SV=1	627	20	6.39e-20	50	6	P:GO:0006464; P:GO:0048856; P:GO:0050789; F:GO:0005515; C:GO:0005737; C:GO:0043226	P:cellular protein modification process; P:anatomical structure development; P:regulation of biological process; F:protein binding; C:cytoplasm; C:organelle			IPR036770 (G3DSA:1.25.40.GENE3D); IPR002110 (PFAM); IPR020683 (PFAM); PTHR24198 (PANTHER); PTHR24198:SF176 (PANTHER); IPR002110 (PROSITE_PROFILES); IPR020683 (PROSITE_PROFILES); IPR036770 (SUPERFAMILY)	F:GO:0005515	F:protein binding
Cluster-12080.0	ENSNMLT00000002611.1	Cluster-12080.0_TRINITY_DN1312_c1_g1_i2_1_1-1410	ELA1_SALSAElastase-1 OS=Salmo salar OX=8030 PE=1 SV=1	1409	20	1.7e-104	71	26	P:GO:0000122; P:GO:0006508; P:GO:0006954; P:GO:0009791; P:GO:0016055; P:GO:0031017; P:GO:0032868; P:GO:0035264; P:GO:0042127; P:GO:0045595; P:GO:0045766; P:GO:0045944; P:GO:0048771; P:GO:0050796; P:GO:0060309; P:GO:0061113; P:GO:0061436; P:GO:0070268; P:GO:0090330; P:GO:1901143; F:GO:0004252; F:GO:0005515; F:GO:0046872; C:GO:0005615; C:GO:0005829; C:GO:0036457	P:negative regulation of transcription by RNA polymerase II; P:proteolysis; P:inflammatory response; P:post-embryonic development; P:Wnt signaling pathway; P:exocrine pancreas development; P:response to insulin; P:multicellular organism growth; P:regulation of cell population proliferation; P:regulation of cell differentiation; P:positive regulation of angiogenesis; P:positive regulation of transcription by RNA polymerase II; P:tissue remodeling; P:regulation of insulin secretion; P:elastin catabolic process; P:pancreas morphogenesis; P:establishment of skin barrier; P:cornification; P:regulation of platelet aggregation; P:insulin catabolic process; F:serine-type endopeptidase activity; F:protein binding; F:metal ion binding; C:extracellular space; C:cytosol; C:keratohyalin granule	EC:3.4.21.73; EC:3.4.24.7; EC:3.4.21.71; EC:3.4.24.3; EC:3.4.21.34; EC:3.4.21.78; EC:3.4.21.75; EC:3.4.21.26; EC:3.4.21.27; EC:3.4.21.68; EC:3.4.21.69; EC:3.4.24.34; EC:3.4.21.41; EC:3.4.21.83; EC:3.4.21.88; EC:3.4.21.45; EC:3.4.21.89; EC:3.4.21.42; EC:3.4.19.1; EC:3.4.21.43; EC:3.4.21.87; EC:3.4.21.38; EC:3.4.21.35; EC:3.4.21.79; EC:3.4.21.36; EC:3.4.21.102; EC:3.4.21.39; EC:3.4.21; EC:3.4.21.4; EC:3.4.21.5; EC:3.4.21.92; EC:3.4.21.1; EC:3.4.21.93; EC:3.4.21.94; EC:3.4.21.6; EC:3.4.21.7; EC:3.4.21.53; EC:3.4.21.10; EC:3.4.21.54; EC:3.4.21.9; EC:3.4.21.48; EC:3.4.21.46; EC:3.4.21.47; EC:3.4; EC:3.4.99; EC:3.4.21.62; EC:3.4.21.61; EC:3.4.21.22; EC:3.4.21.20; EC:3.4.21.21; EC:3.4.21.59; EC:3	U-plasminogen activator; Interstitial collagenase; Pancreatic elastase II; Microbial collagenase; Plasma kallikrein; Granzyme A; Furin; Prolyl oligopeptidase; Coagulation factor XIa; T-plasminogen activator; Protein C (activated); Neutrophil collagenase; Complement subcomponent C1r; Oligopeptidase B; Repressor LexA; Complement factor I; Signal peptidase I; Complement subcomponent C1s; Acylaminoacyl-peptidase; Classical-complement-pathway C3/C5 convertase; Acting on peptide bonds (peptidases); Coagulation factor XIIa; Tissue kallikrein; Granzyme B; Pancreatic elastase; C-terminal processing peptidase; Chymase; Acting on peptide bonds (peptidases); Trypsin; Thrombin; Endopeptidase Clp; Chymotrypsin; Proprotein convertase 1; Proprotein convertase 2; Coagulation factor Xa; Plasmin; Endopeptidase La; Acrosin; Gamma-renin; Enteropeptidase; Cerevisin; Complement factor D; Alternative-complement-pathway C3/C5 convertase; Acting on peptide bonds (peptidases); Acting on peptide bonds (peptidases); Subtilisin; Kexin; Coagulation factor IXa; Cathepsin G; Coagulation factor VIIa; Tryptase; Hydrolases	IPR001314 (PRINTS); IPR001254 (PFAM); IPR043504 (G3DSA:2.40.10.GENE3D); IPR043504 (G3DSA:2.40.10.GENE3D); PTHR24257 (PANTHER); PTHR24257:SF0 (PANTHER); IPR033116 (PROSITE_PATTERNS); IPR018114 (PROSITE_PATTERNS); IPR001254 (PROSITE_PROFILES); IPR001254 (CDD); IPR009003 (SUPERFAMILY)	P:GO:0006508; F:GO:0004252	P:proteolysis; F:serine-type endopeptidase activity
Cluster-12081.0	ENSNMLT00000007500.1	Cluster-12081.0_TRINITY_DN40650_c0_g1_i7_1_1-1475	ARFP2_RATArfaptin-2 OS=Rattus norvegicus OX=10116 GN=Arfip2 PE=2 SV=1	1474	7	4.88e-99	74.04	19	P:GO:0006886; P:GO:0006914; P:GO:0007264; P:GO:0030032; P:GO:0031529; P:GO:0034315; P:GO:0050708; P:GO:1905280; F:GO:0005525; F:GO:0019904; F:GO:0030742; F:GO:0042802; F:GO:0070273; F:GO:0140090; C:GO:0001726; C:GO:0005829; C:GO:0005886; C:GO:0005938; C:GO:0032588	P:intracellular protein transport; P:autophagy; P:small GTPase mediated signal transduction; P:lamellipodium assembly; P:ruffle organization; P:regulation of Arp2/3 complex-mediated actin nucleation; P:regulation of protein secretion; P:negative regulation of retrograde transport, endosome to Golgi; F:GTP binding; F:protein domain specific binding; F:GTP-dependent protein binding; F:identical protein binding; F:phosphatidylinositol-4-phosphate binding; F:membrane curvature sensor activity; C:ruffle; C:cytosol; C:plasma membrane; C:cell cortex; C:trans-Golgi network membrane			IPR010504 (PFAM); IPR027267 (G3DSA:1.20.1270.GENE3D); mobidb-lite (MOBIDB_LITE); mobidb-lite (MOBIDB_LITE); IPR030798 (PANTHER); PTHR12141:SF3 (PANTHER); IPR010504 (PROSITE_PROFILES); IPR027267 (SUPERFAMILY)	F:GO:0019904	F:protein domain specific binding
Cluster-12082.0	ENSNMLT00000003765.1	Cluster-12082.0_TRINITY_DN112213_c0_g1_i1_1_1-1112	OSTCN_XIPGLOsteocalcin OS=Xiphias gladius OX=8245 GN=bglap PE=1 SV=1	1111	20	2.48e-17	78.91	11	P:GO:0001649; P:GO:0009612; P:GO:0030500; P:GO:0032571; P:GO:0060348; P:GO:1900076; F:GO:0005509; F:GO:0008147; F:GO:0046848; C:GO:0005576; C:GO:0062023	P:osteoblast differentiation; P:response to mechanical stimulus; P:regulation of bone mineralization; P:response to vitamin K; P:bone development; P:regulation of cellular response to insulin stimulus; F:calcium ion binding; F:structural constituent of bone; F:hydroxyapatite binding; C:extracellular region; C:collagen-containing extracellular matrix			mobidb-lite (MOBIDB_LITE); mobidb-lite (MOBIDB_LITE); IPR039176 (PANTHER); IPR000294 (PROSITE_PATTERNS); IPR000294 (PROSITE_PROFILES); IPR035972 (SUPERFAMILY)	P:GO:0032571; P:GO:0060348; P:GO:1900076; F:GO:0005509; C:GO:0005576	P:response to vitamin K; P:bone development; P:regulation of cellular response to insulin stimulus; F:calcium ion binding; C:extracellular region
Cluster-12083.0	ENSNMLT00000021953.1	Cluster-12083.0_SCL1121Contig1_1_1-1245	MYNN_DANREMyoneurin OS=Danio rerio OX=7955 GN=mynn PE=2 SV=1	1244	20	1.96e-22	56.37	16	P:GO:0007050; P:GO:0007517; P:GO:0008285; P:GO:0021543; P:GO:0045892; P:GO:0045944; P:GO:1902106; P:GO:1990830; F:GO:0000977; F:GO:0001223; F:GO:0001228; C:GO:0000785; C:GO:0005654; C:GO:0005829; C:GO:0015630; C:GO:0045111	P:cell cycle arrest; P:muscle organ development; P:negative regulation of cell population proliferation; P:pallium development; P:negative regulation of transcription, DNA-templated; P:positive regulation of transcription by RNA polymerase II; P:negative regulation of leukocyte differentiation; P:cellular response to leukemia inhibitory factor; F:RNA polymerase II transcription regulatory region sequence-specific DNA binding; F:transcription coactivator binding; F:DNA-binding transcription activator activity, RNA polymerase II-specific; C:chromatin; C:nucleoplasm; C:cytosol; C:microtubule cytoskeleton; C:intermediate filament cytoskeleton			Coil (COILS); IPR000210 (PFAM); G3DSA:3.30.710.10 (GENE3D); mobidb-lite (MOBIDB_LITE); mobidb-lite (MOBIDB_LITE); mobidb-lite (MOBIDB_LITE); mobidb-lite (MOBIDB_LITE); mobidb-lite (MOBIDB_LITE); PTHR46105 (PANTHER); IPR000210 (PROSITE_PROFILES); IPR011333 (SUPERFAMILY)	F:GO:0005515	F:protein binding
Cluster-12084.0	ENSNMLT00000034392.1	Cluster-12084.0_TRINITY_DN30328_c0_g1_i1_1_1-3076	ITIH5_HUMANInter-alpha-trypsin inhibitor heavy chain H5 OS=Homo sapiens OX=9606 GN=ITIH5 PE=2 SV=2	3075	20	0	53.67	5	P:GO:0009987; P:GO:0030212; F:GO:0004867; C:GO:0005576; C:GO:0031012	P:cellular process; P:hyaluronan metabolic process; F:serine-type endopeptidase inhibitor activity; C:extracellular region; C:extracellular matrix			IPR002035 (PFAM); IPR010600 (PFAM); IPR013694 (PFAM); IPR036465 (G3DSA:3.40.50.GENE3D); mobidb-lite (MOBIDB_LITE); mobidb-lite (MOBIDB_LITE); PTHR10338:SF62 (PANTHER); PTHR10338 (PANTHER); IPR013694 (PROSITE_PROFILES); IPR002035 (PROSITE_PROFILES); IPR036465 (SUPERFAMILY)	P:GO:0030212; F:GO:0004867	P:hyaluronan metabolic process; F:serine-type endopeptidase inhibitor activity
Cluster-12085.0	ENSNMLT00000041957.1	Cluster-12085.0_TRINITY_DN142509_c0_g4_i4_1_1-1710	TCEA1_BOVINTranscription elongation factor A protein 1 OS=Bos taurus OX=9913 GN=TCEA1 PE=2 SV=1	1709	20	2.71e-64	77.37	20	P:GO:0001193; P:GO:0006283; P:GO:0006362; P:GO:0009739; P:GO:0009845; P:GO:0009910; P:GO:0010162; P:GO:0030218; P:GO:0031440; P:GO:0031564; P:GO:0032968; P:GO:0042797; P:GO:0045899; P:GO:1901919; F:GO:0000977; F:GO:0001139; F:GO:0008270; C:GO:0005669; C:GO:0005730; C:GO:0008023	P:maintenance of transcriptional fidelity during DNA-templated transcription elongation from RNA polymerase II promoter; P:transcription-coupled nucleotide-excision repair; P:transcription elongation from RNA polymerase I promoter; P:response to gibberellin; P:seed germination; P:negative regulation of flower development; P:seed dormancy process; P:erythrocyte differentiation; P:regulation of mRNA 3'-end processing; P:transcription antitermination; P:positive regulation of transcription elongation from RNA polymerase II promoter; P:tRNA transcription by RNA polymerase III; P:positive regulation of RNA polymerase II transcription preinitiation complex assembly; P:positive regulation of exoribonuclease activity; F:RNA polymerase II transcription regulatory region sequence-specific DNA binding; F:RNA polymerase II complex recruiting activity; F:zinc ion binding; C:transcription factor TFIID complex; C:nucleolus; C:transcription elongation factor complex			Coil (COILS); IPR036575 (G3DSA:1.10.472.GENE3D); G3DSA:2.20.25.10 (GENE3D); IPR003618 (PFAM); IPR001222 (PFAM); PTHR11477 (PANTHER); PTHR11477:SF3 (PANTHER); IPR001222 (PROSITE_PATTERNS); IPR001222 (PROSITE_PROFILES); IPR003618 (PROSITE_PROFILES); cd13749 (CDD); SSF57783 (SUPERFAMILY); IPR036575 (SUPERFAMILY)	P:GO:0006351; F:GO:0003676; F:GO:0008270	P:transcription, DNA-templated; F:nucleic acid binding; F:zinc ion binding
Cluster-12086.0	ENSNMLT00000041221.1	Cluster-12086.0_TRINITY_DN140985_c0_g1_i1_1_1-1330	NCKX2_CHICKSodium/potassium/calcium exchanger 2 OS=Gallus gallus OX=9031 GN=SLC24A2 PE=2 SV=1	1329	18	1.77e-39	79.88	29	P:GO:0007601; P:GO:0007608; P:GO:0007612; P:GO:0007613; P:GO:0009642; P:GO:0010628; P:GO:0010629; P:GO:0030282; P:GO:0030318; P:GO:0035725; P:GO:0048022; P:GO:0048749; P:GO:0060291; P:GO:0060292; P:GO:0065003; P:GO:0071805; P:GO:0097186; P:GO:0098656; P:GO:0098703; P:GO:0150104; F:GO:0005262; F:GO:0005515; F:GO:0008273; F:GO:0015293; C:GO:0001917; C:GO:0019867; C:GO:0032588; C:GO:0043025; C:GO:0044214	P:visual perception; P:sensory perception of smell; P:learning; P:memory; P:response to light intensity; P:positive regulation of gene expression; P:negative regulation of gene expression; P:bone mineralization; P:melanocyte differentiation; P:sodium ion transmembrane transport; P:negative regulation of melanin biosynthetic process; P:compound eye development; P:long-term synaptic potentiation; P:long-term synaptic depression; P:protein-containing complex assembly; P:potassium ion transmembrane transport; P:amelogenesis; P:anion transmembrane transport; P:calcium ion import across plasma membrane; P:transport across blood-brain barrier; F:calcium channel activity; F:protein binding; F:calcium, potassium:sodium antiporter activity; F:symporter activity; C:photoreceptor inner segment; C:outer membrane; C:trans-Golgi network membrane; C:neuronal cell body; C:spanning component of plasma membrane	EC:7	Translocases	G3DSA:1.20.1420.30 (GENE3D); IPR004837 (PFAM); PTHR10846:SF36 (PANTHER); IPR004481 (PANTHER)	P:GO:0055085; C:GO:0016021	P:transmembrane transport; C:integral component of membrane
Cluster-12087.0	ENSNMLT00000036462.1	Cluster-12087.0_TRINITY_DN146166_c0_g1_i1_1_1-2783	GALT6_MOUSEPolypeptide N-acetylgalactosaminyltransferase 6 OS=Mus musculus OX=10090 GN=Galnt6 PE=2 SV=1	2782	20	0	66.03	15	P:GO:0008543; P:GO:0009312; P:GO:0016266; P:GO:0018242; P:GO:0018243; P:GO:0032504; F:GO:0004653; F:GO:0005509; F:GO:0005515; F:GO:0030145; C:GO:0000139; C:GO:0005789; C:GO:0016021; C:GO:0031985; C:GO:0048471	P:fibroblast growth factor receptor signaling pathway; P:oligosaccharide biosynthetic process; P:O-glycan processing; P:protein O-linked glycosylation via serine; P:protein O-linked glycosylation via threonine; P:multicellular organism reproduction; F:polypeptide N-acetylgalactosaminyltransferase activity; F:calcium ion binding; F:protein binding; F:manganese ion binding; C:Golgi membrane; C:endoplasmic reticulum membrane; C:integral component of membrane; C:Golgi cisterna; C:perinuclear region of cytoplasm	EC:2.4; EC:2; EC:2.4.1; EC:2.4.1.41	Glycosyltransferases; Transferases; Glycosyltransferases; Polypeptide N-acetylgalactosaminyltransferase	G3DSA:2.80.10.50 (GENE3D); IPR029044 (G3DSA:3.90.550.GENE3D); IPR001173 (PFAM); IPR000772 (PFAM); mobidb-lite (MOBIDB_LITE); mobidb-lite (MOBIDB_LITE); mobidb-lite (MOBIDB_LITE); PTHR11675 (PANTHER); PTHR11675:SF58 (PANTHER); IPR000772 (PROSITE_PROFILES); IPR000772 (CDD); cd02510 (CDD); IPR035992 (SUPERFAMILY); IPR029044 (SUPERFAMILY)	no GO terms	no GO terms
Cluster-12088.0	ENSNMLT00000010866.1	Cluster-12088.0_TRINITY_DN6557_c0_g1_i5_1_1-1776	FRRS1_DANREPutative ferric-chelate reductase 1 OS=Danio rerio OX=7955 GN=frrs1 PE=2 SV=1	1775	3	9.75e-11	48.95	6	P:GO:0055114; F:GO:0000293; F:GO:0016491; F:GO:0046872; C:GO:0016020; C:GO:0016021	P:obsolete oxidation-reduction process; F:ferric-chelate reductase activity; F:oxidoreductase activity; F:metal ion binding; C:membrane; C:integral component of membrane			mobidb-lite (MOBIDB_LITE); PTHR45828 (PANTHER); PTHR45828:SF16 (PANTHER)	no GO terms	no GO terms
Cluster-12089.0	NA	Cluster-12089.0_TRINITY_DN4781_c0_g3_i1_1_1-590	NA	589	NA	NA	NA	NA					mobidb-lite (MOBIDB_LITE); mobidb-lite (MOBIDB_LITE)	no GO terms	no GO terms
Cluster-1209.0	NA	Cluster-1209.0_TRINITY_DN182220_c0_g1_i1_1_1-320	NA	319	NA	NA	NA	NA					no IPS match	no IPS match	no IPS match
Cluster-12090.0	ENSNMLT00000012277.1	Cluster-12090.0_TRINITY_DN1388_c0_g1_i1_1_1-5330	HNF6_MOUSEHepatocyte nuclear factor 6 OS=Mus musculus OX=10090 GN=Onecut1 PE=1 SV=1	5329	19	4.79e-130	61.85	34	P:GO:0000122; P:GO:0001889; P:GO:0001952; P:GO:0002064; P:GO:0006006; P:GO:0007219; P:GO:0007492; P:GO:0007538; P:GO:0009887; P:GO:0030183; P:GO:0030335; P:GO:0030512; P:GO:0031018; P:GO:0035295; P:GO:0045165; P:GO:0045944; P:GO:0048536; P:GO:0048935; P:GO:0050877; P:GO:0051130; P:GO:0051962; P:GO:0060271; P:GO:0060541; P:GO:0072001; F:GO:0000978; F:GO:0001228; F:GO:0003682; F:GO:0005515; C:GO:0000794; C:GO:0005654; C:GO:0005667; C:GO:0005829; C:GO:0015629; C:GO:0043073	P:negative regulation of transcription by RNA polymerase II; P:liver development; P:regulation of cell-matrix adhesion; P:epithelial cell development; P:glucose metabolic process; P:Notch signaling pathway; P:endoderm development; P:primary sex determination; P:animal organ morphogenesis; P:B cell differentiation; P:positive regulation of cell migration; P:negative regulation of transforming growth factor beta receptor signaling pathway; P:endocrine pancreas development; P:tube development; P:cell fate commitment; P:positive regulation of transcription by RNA polymerase II; P:spleen development; P:peripheral nervous system neuron development; P:nervous system process; P:positive regulation of cellular component organization; P:positive regulation of nervous system development; P:cilium assembly; P:respiratory system development; P:renal system development; F:RNA polymerase II cis-regulatory region sequence-specific DNA binding; F:DNA-binding transcription activator activity, RNA polymerase II-specific; F:chromatin binding; F:protein binding; C:condensed nuclear chromosome; C:nucleoplasm; C:transcription regulator complex; C:cytosol; C:actin cytoskeleton; C:germ cell nucleus			IPR010982 (G3DSA:1.10.260.GENE3D); G3DSA:1.10.10.60 (GENE3D); IPR003350 (PFAM); IPR001356 (PFAM); mobidb-lite (MOBIDB_LITE); mobidb-lite (MOBIDB_LITE); mobidb-lite (MOBIDB_LITE); PTHR14057 (PANTHER); PTHR14057:SF46 (PANTHER); IPR001356 (PROSITE_PROFILES); IPR003350 (PROSITE_PROFILES); IPR001356 (CDD); IPR010982 (SUPERFAMILY); IPR009057 (SUPERFAMILY)	F:GO:0003677	F:DNA binding
Cluster-12091.0	ENSNMLT00000027010.1	Cluster-12091.0_TRINITY_DN13711_c0_g1_i10_1_1-1801	GLYL3_HUMANGlycine N-acyltransferase-like protein 3 OS=Homo sapiens OX=9606 GN=GLYATL3 PE=2 SV=3	1800	14	1.9e-29	44.52	6	P:GO:0019752; P:GO:0044238; P:GO:1901564; F:GO:0047961; C:GO:0005739; C:GO:0005856	P:carboxylic acid metabolic process; P:primary metabolic process; P:organonitrogen compound metabolic process; F:glycine N-acyltransferase activity; C:mitochondrion; C:cytoskeleton	EC:2.3; EC:2; EC:2.3.1	Acyltransferases; Transferases; Acyltransferases	G3DSA:3.40.630.30 (GENE3D); IPR013652 (PFAM); IPR015938 (PFAM); IPR010313 (PANTHER); PTHR15298:SF17 (PANTHER); IPR016181 (SUPERFAMILY)	F:GO:0047961; C:GO:0005739	F:glycine N-acyltransferase activity; C:mitochondrion
Cluster-12091.1	ENSNMLT00000027024.1	Cluster-12091.1_TRINITY_DN13711_c0_g1_i16_1_1-4236	GP157_HUMANG-protein coupled receptor 157 OS=Homo sapiens OX=9606 GN=GPR157 PE=2 SV=2	4235	3	4.91e-95	77.8	8	P:GO:0007166; P:GO:0048512; P:GO:0051482; P:GO:0060019; F:GO:0004930; F:GO:0030552; C:GO:0016021; C:GO:0060170	P:cell surface receptor signaling pathway; P:circadian behavior; P:positive regulation of cytosolic calcium ion concentration involved in phospholipase C-activating G protein-coupled signaling pathway; P:radial glial cell differentiation; F:G protein-coupled receptor activity; F:cAMP binding; C:integral component of membrane; C:ciliary membrane			IPR022343 (PRINTS); IPR000848 (PRINTS); IPR000832 (PFAM); G3DSA:1.20.1070.10 (GENE3D); PTHR23112 (PANTHER); PTHR23112:SF12 (PANTHER); IPR017452 (PROSITE_PROFILES); IPR017981 (PROSITE_PROFILES); SSF81321 (SUPERFAMILY)	P:GO:0007166; P:GO:0007186; F:GO:0004888; F:GO:0004930; F:GO:0030552; C:GO:0016021	P:cell surface receptor signaling pathway; P:G protein-coupled receptor signaling pathway; F:transmembrane signaling receptor activity; F:G protein-coupled receptor activity; F:cAMP binding; C:integral component of membrane
Cluster-12092.0	ENSNMLT00000048730.1	Cluster-12092.0_TRINITY_DN5695_c0_g1_i1_1_1-2977	ADA1A_ORYLAAlpha-1A adrenergic receptor OS=Oryzias latipes OX=8090 GN=adra1a PE=3 SV=1	2976	20	0	76.36	57	P:GO:0001974; P:GO:0001975; P:GO:0001985; P:GO:0001986; P:GO:0001987; P:GO:0001994; P:GO:0001996; P:GO:0001997; P:GO:0006915; P:GO:0007200; P:GO:0007202; P:GO:0007512; P:GO:0007568; P:GO:0007626; P:GO:0008284; P:GO:0008285; P:GO:0008542; P:GO:0010507; P:GO:0010613; P:GO:0032230; P:GO:0035024; P:GO:0042493; P:GO:0042593; P:GO:0043278; P:GO:0043627; P:GO:0045760; P:GO:0045818; P:GO:0045819; P:GO:0045907; P:GO:0045987; P:GO:0048148; P:GO:0048545; P:GO:0060073; P:GO:0060402; P:GO:0060452; P:GO:0061049; P:GO:0070374; P:GO:0071880; P:GO:0090037; P:GO:0097195; P:GO:0150099; P:GO:1903997; P:GO:2000300; F:GO:0004937; F:GO:0042802; F:GO:0046982; C:GO:0005829; C:GO:0005901; C:GO:0014704; C:GO:0030018; C:GO:0030315; C:GO:0031965; C:GO:0098691; C:GO:0098978; C:GO:0098982; C:GO:0099055; C:GO:0099056	P:blood vessel remodeling; P:response to amphetamine; P:negative regulation of heart rate involved in baroreceptor response to increased systemic arterial blood pressure; P:negative regulation of the force of heart contraction involved in baroreceptor response to increased systemic arterial blood pressure; P:vasoconstriction of artery involved in baroreceptor response to lowering of systemic arterial blood pressure; P:norepinephrine-epinephrine vasoconstriction involved in regulation of systemic arterial blood pressure; P:positive regulation of heart rate by epinephrine-norepinephrine; P:positive regulation of the force of heart contraction by epinephrine-norepinephrine; P:apoptotic process; P:phospholipase C-activating G protein-coupled receptor signaling pathway; P:activation of phospholipase C activity; P:adult heart development; P:aging; P:locomotory behavior; P:positive regulation of cell population proliferation; P:negative regulation of cell population proliferation; P:visual learning; P:negative regulation of autophagy; P:positive regulation of cardiac muscle hypertrophy; P:positive regulation of synaptic transmission, GABAergic; P:negative regulation of Rho protein signal transduction; P:response to drug; P:glucose homeostasis; P:response to morphine; P:response to estrogen; P:positive regulation of action potential; P:negative regulation of glycogen catabolic process; P:positive regulation of glycogen catabolic process; P:positive regulation of vasoconstriction; P:positive regulation of smooth muscle contraction; P:behavioral response to cocaine; P:response to steroid hormone; P:micturition; P:calcium ion transport into cytosol; P:positive regulation of cardiac muscle contraction; P:cell growth involved in cardiac muscle cell development; P:positive regulation of ERK1 and ERK2 cascade; P:adenylate cyclase-activating adrenergic receptor signaling pathway; P:positive regulation of protein kinase C signaling; P:pilomotor reflex; P:neuron-glial cell signaling; P:positive regulation of non-membrane spanning protein tyrosine kinase activity; P:regulation of synaptic vesicle exocytosis; F:alpha1-adrenergic receptor activity; F:identical protein binding; F:protein heterodimerization activity; C:cytosol; C:caveola; C:intercalated disc; C:Z disc; C:T-tubule; C:nuclear membrane; C:dopaminergic synapse; C:glutamatergic synapse; C:GABA-ergic synapse; C:integral component of postsynaptic membrane; C:integral component of presynaptic membrane			IPR002233 (PRINTS); IPR000276 (PRINTS); G3DSA:1.20.120.10 (GENE3D); G3DSA:1.20.1070.10 (GENE3D); IPR000276 (PFAM); G3DSA:1.20.1070.10 (GENE3D); mobidb-lite (MOBIDB_LITE); mobidb-lite (MOBIDB_LITE); PTHR24248 (PANTHER); PTHR24248:SF16 (PANTHER); IPR000276 (PROSITE_PATTERNS); IPR017452 (PROSITE_PROFILES); SSF81321 (SUPERFAMILY)	P:GO:0007186; F:GO:0004930; F:GO:0004935; C:GO:0016021	P:G protein-coupled receptor signaling pathway; F:G protein-coupled receptor activity; F:adrenergic receptor activity; C:integral component of membrane
Cluster-12093.0	ENSNMLT00000010815.1	Cluster-12093.0_TRINITY_DN125894_c0_g1_i2_1_1-1603	WNT2B_CHICKProtein Wnt-2b OS=Gallus gallus OX=9031 GN=WNT2B PE=1 SV=1	1602	20	0	85.91	44	P:GO:0001938; P:GO:0002011; P:GO:0002053; P:GO:0002062; P:GO:0002088; P:GO:0008584; P:GO:0009267; P:GO:0010842; P:GO:0021871; P:GO:0033278; P:GO:0035115; P:GO:0045165; P:GO:0045665; P:GO:0045686; P:GO:0045743; P:GO:0045944; P:GO:0048146; P:GO:0050769; P:GO:0051091; P:GO:0055009; P:GO:0060045; P:GO:0060219; P:GO:0060317; P:GO:0060492; P:GO:0060501; P:GO:0060638; P:GO:0060716; P:GO:0060828; P:GO:0060900; P:GO:0061072; P:GO:0061180; P:GO:0061303; P:GO:0071425; P:GO:0071560; P:GO:0090190; P:GO:0090271; P:GO:1904954; F:GO:0005109; F:GO:0005125; C:GO:0005615; C:GO:0005737; C:GO:0031232; C:GO:0043231; C:GO:0062023	P:positive regulation of endothelial cell proliferation; P:morphogenesis of an epithelial sheet; P:positive regulation of mesenchymal cell proliferation; P:chondrocyte differentiation; P:lens development in camera-type eye; P:male gonad development; P:cellular response to starvation; P:retina layer formation; P:forebrain regionalization; P:cell proliferation in midbrain; P:embryonic forelimb morphogenesis; P:cell fate commitment; P:negative regulation of neuron differentiation; P:negative regulation of glial cell differentiation; P:positive regulation of fibroblast growth factor receptor signaling pathway; P:positive regulation of transcription by RNA polymerase II; P:positive regulation of fibroblast proliferation; P:positive regulation of neurogenesis; P:positive regulation of DNA-binding transcription factor activity; P:atrial cardiac muscle tissue morphogenesis; P:positive regulation of cardiac muscle cell proliferation; P:camera-type eye photoreceptor cell differentiation; P:cardiac epithelial to mesenchymal transition; P:lung induction; P:positive regulation of epithelial cell proliferation involved in lung morphogenesis; P:mesenchymal-epithelial cell signaling; P:labyrinthine layer blood vessel development; P:regulation of canonical Wnt signaling pathway; P:embryonic camera-type eye formation; P:iris morphogenesis; P:mammary gland epithelium development; P:cornea development in camera-type eye; P:hematopoietic stem cell proliferation; P:cellular response to transforming growth factor beta stimulus; P:positive regulation of branching involved in ureteric bud morphogenesis; P:positive regulation of fibroblast growth factor production; P:canonical Wnt signaling pathway involved in midbrain dopaminergic neuron differentiation; F:frizzled binding; F:cytokine activity; C:extracellular space; C:cytoplasm; C:extrinsic component of external side of plasma membrane; C:intracellular membrane-bounded organelle; C:collagen-containing extracellular matrix			IPR005817 (PRINTS); IPR009140 (PRINTS); IPR043158 (G3DSA:3.30.2460.GENE3D); IPR005817 (PFAM); mobidb-lite (MOBIDB_LITE); mobidb-lite (MOBIDB_LITE); IPR005817 (PANTHER); PTHR12027:SF110 (PANTHER); IPR018161 (PROSITE_PATTERNS)	P:GO:0007275; P:GO:0016055; F:GO:0005102; C:GO:0005576	P:multicellular organism development; P:Wnt signaling pathway; F:signaling receptor binding; C:extracellular region
Cluster-12094.0	ENSNMLT00000001961.1	Cluster-12094.0_TRINITY_DN89158_c0_g1_i2_1_1-1674	CIKS_HUMANE3 ubiquitin ligase TRAF3IP2 OS=Homo sapiens OX=9606 GN=TRAF3IP2 PE=1 SV=3	1673	2	4.29e-49	67.13	8	P:GO:0001783; P:GO:0002230; P:GO:0006959; P:GO:0043123; P:GO:0070534; P:GO:0097400; F:GO:0005102; F:GO:0061630	P:B cell apoptotic process; P:positive regulation of defense response to virus by host; P:humoral immune response; P:positive regulation of I-kappaB kinase/NF-kappaB signaling; P:protein K63-linked ubiquitination; P:interleukin-17-mediated signaling pathway; F:signaling receptor binding; F:ubiquitin protein ligase activity	EC:2	Transferases	IPR013568 (PFAM); mobidb-lite (MOBIDB_LITE); PTHR34257 (PANTHER); IPR013568 (PROSITE_PROFILES)	no GO terms	no GO terms
Cluster-12095.0	ENSNMLT00000018707.1	Cluster-12095.0_CL7482Contig1_1_1-1805	NA	1804	NA	NA	NA	NA					no IPS match	no IPS match	no IPS match
Cluster-12096.0	ENSNMLT00000009133.1	Cluster-12096.0_TRINITY_DN55955_c0_g1_i2_1_1-1185	ACTN2_CHICKAlpha-actinin-2 OS=Gallus gallus OX=9031 GN=ACTN2 PE=2 SV=1	1184	20	7.63e-158	85.11	113	P:GO:0000165; P:GO:0001666; P:GO:0002576; P:GO:0014728; P:GO:0014732; P:GO:0014883; P:GO:0014894; P:GO:0015031; P:GO:0030035; P:GO:0030049; P:GO:0030050; P:GO:0030220; P:GO:0030335; P:GO:0030865; P:GO:0031448; P:GO:0031532; P:GO:0033209; P:GO:0035357; P:GO:0042391; P:GO:0042981; P:GO:0043462; P:GO:0045214; P:GO:0045820; P:GO:0046928; P:GO:0048041; P:GO:0048384; P:GO:0048549; P:GO:0048633; P:GO:0048743; P:GO:0051017; P:GO:0051271; P:GO:0051639; P:GO:0051695; P:GO:0051764; P:GO:0055013; P:GO:0060349; P:GO:0070527; P:GO:0070830; P:GO:0070885; P:GO:0072659; P:GO:0086097; P:GO:0090324; P:GO:0099173; P:GO:0120163; P:GO:1900025; P:GO:1900159; P:GO:1901017; P:GO:1901018; P:GO:1901078; P:GO:1901224; P:GO:1902396; P:GO:1903508; P:GO:1903715; P:GO:1904025; P:GO:2000009; P:GO:2000310; P:GO:2001137; P:GO:2001259; F:GO:0000977; F:GO:0001882; F:GO:0003725; F:GO:0005178; F:GO:0005509; F:GO:0005519; F:GO:0005523; F:GO:0005546; F:GO:0008307; F:GO:0017166; F:GO:0030274; F:GO:0030374; F:GO:0031432; F:GO:0031490; F:GO:0042803; F:GO:0042974; F:GO:0043495; F:GO:0044325; F:GO:0047485; F:GO:0051015; F:GO:0051219; F:GO:0051373; F:GO:0051393; F:GO:0070080; F:GO:0099186; C:GO:0001725; C:GO:0001726; C:GO:0005576; C:GO:0005829; C:GO:0005865; C:GO:0005884; C:GO:0005903; C:GO:0005915; C:GO:0005916; C:GO:0005923; C:GO:0005925; C:GO:0016328; C:GO:0016604; C:GO:0030018; C:GO:0030027; C:GO:0030175; C:GO:0030486; C:GO:0031093; C:GO:0031143; C:GO:0032127; C:GO:0042383; C:GO:0043197; C:GO:0048471; C:GO:0090636; C:GO:0090637; C:GO:0097433; C:GO:0098839; C:GO:0098978; C:GO:1990357; C:GO:1990904	P:MAPK cascade; P:response to hypoxia; P:platelet degranulation; P:regulation of the force of skeletal muscle contraction; P:skeletal muscle atrophy; P:transition between fast and slow fiber; P:response to denervation involved in regulation of muscle adaptation; P:protein transport; P:microspike assembly; P:muscle filament sliding; P:vesicle transport along actin filament; P:platelet formation; P:positive regulation of cell migration; P:cortical cytoskeleton organization; P:positive regulation of fast-twitch skeletal muscle fiber contraction; P:actin cytoskeleton reorganization; P:tumor necrosis factor-mediated signaling pathway; P:peroxisome proliferator activated receptor signaling pathway; P:regulation of membrane potential; P:regulation of apoptotic process; P:regulation of ATPase activity; P:sarcomere organization; P:negative regulation of glycolytic process; P:regulation of neurotransmitter secretion; P:focal adhesion assembly; P:retinoic acid receptor signaling pathway; P:positive regulation of pinocytosis; P:positive regulation of skeletal muscle tissue growth; P:positive regulation of skeletal muscle fiber development; P:actin filament bundle assembly; P:negative regulation of cellular component movement; P:actin filament network formation; P:actin filament uncapping; P:actin crosslink formation; P:cardiac muscle cell development; P:bone morphogenesis; P:platelet aggregation; P:bicellular tight junction assembly; P:negative regulation of calcineurin-NFAT signaling cascade; P:protein localization to plasma membrane; P:phospholipase C-activating angiotensin-activated signaling pathway; P:negative regulation of oxidative phosphorylation; P:postsynapse organization; P:negative regulation of cold-induced thermogenesis; P:negative regulation of substrate adhesion-dependent cell spreading; P:positive regulation of bone mineralization involved in bone maturation; P:negative regulation of potassium ion transmembrane transporter activity; P:positive regulation of potassium ion transmembrane transporter activity; P:negative regulation of relaxation of muscle; P:positive regulation of NIK/NF-kappaB signaling; P:protein localization to bicellular tight junction; P:positive regulation of nucleic acid-templated transcription; P:regulation of aerobic respiration; P:positive regulation of glucose catabolic process to lactate via pyruvate; P:negative regulation of protein localization to cell surface; P:regulation of NMDA receptor activity; P:positive regulation of endocytic recycling; P:positive regulation of cation channel activity; F:RNA polymerase II transcription regulatory region sequence-specific DNA binding; F:nucleoside binding; F:double-stranded RNA binding; F:integrin binding; F:calcium ion binding; F:cytoskeletal regulatory protein binding; F:tropomyosin binding; F:phosphatidylinositol-4,5-bisphosphate binding; F:structural constituent of muscle; F:vinculin binding; F:LIM domain binding; F:nuclear receptor coactivator activity; F:titin binding; F:chromatin DNA binding; F:protein homodimerization activity; F:retinoic acid receptor binding; F:protein-membrane adaptor activity; F:ion channel binding; F:protein N-terminus binding; F:actin filament binding; F:phosphoprotein binding; F:FATZ binding; F:alpha-actinin binding; F:titin Z domain binding; F:structural constituent of postsynapse; C:stress fiber; C:ruffle; C:extracellular region; C:cytosol; C:striated muscle thin filament; C:actin filament; C:brush border; C:zonula adherens; C:fascia adherens; C:bicellular tight junction; C:focal adhesion; C:lateral plasma membrane; C:nuclear body; C:Z disc; C:lamellipodium; C:filopodium; C:smooth muscle dense body; C:platelet alpha granule lumen; C:pseudopodium; C:dense core granule membrane; C:sarcolemma; C:dendritic spine; C:perinuclear region of cytoplasm; C:outer dense plaque of desmosome; C:inner dense plaque of desmosome; C:dense body; C:postsynaptic density membrane; C:glutamatergic synapse; C:terminal web; C:ribonucleoprotein complex			IPR014837 (PFAM); G3DSA:1.10.238.10 (GENE3D); G3DSA:1.20.58.60 (GENE3D); IPR002017 (PFAM); G3DSA:1.10.238.10 (GENE3D); PTHR23167 (PANTHER); PTHR23167:SF60 (PANTHER); IPR002048 (PROSITE_PROFILES); IPR002048 (PROSITE_PROFILES); IPR002048 (CDD); IPR011992 (SUPERFAMILY); SSF46966 (SUPERFAMILY)	F:GO:0005509; F:GO:0005515	F:calcium ion binding; F:protein binding
Cluster-12097.0	NA	Cluster-12097.0_TRINITY_DN177552_c0_g1_i1_1_1-922	NA	921	NA	NA	NA	NA					no IPS match	no IPS match	no IPS match
Cluster-12098.0	ENSNMLT00000043392.1	Cluster-12098.0_TRINITY_DN45244_c1_g2_i1_1_1-1591	NA	1590	NA	NA	NA	NA					no IPS match	no IPS match	no IPS match
Cluster-12099.0	ENSNMLT00000048777.1	Cluster-12099.0_TRINITY_DN96007_c0_g1_i1_1_1-569	NBEA_MOUSENeurobeachin OS=Mus musculus OX=10090 GN=Nbea PE=1 SV=1	568	4	1.85e-06	88.46	26	P:GO:0006605; P:GO:0006892; P:GO:0007165; P:GO:0008104; P:GO:0008150; P:GO:0016197; P:GO:0061484; P:GO:1990830; F:GO:0003674; F:GO:0019901; F:GO:0051018; C:GO:0005634; C:GO:0005737; C:GO:0005764; C:GO:0005783; C:GO:0005794; C:GO:0005802; C:GO:0005829; C:GO:0005886; C:GO:0012505; C:GO:0016020; C:GO:0016021; C:GO:0030054; C:GO:0031410; C:GO:0045202; C:GO:0045211	P:protein targeting; P:post-Golgi vesicle-mediated transport; P:signal transduction; P:protein localization; P:biological_process; P:endosomal transport; P:hematopoietic stem cell homeostasis; P:cellular response to leukemia inhibitory factor; F:molecular_function; F:protein kinase binding; F:protein kinase A binding; C:nucleus; C:cytoplasm; C:lysosome; C:endoplasmic reticulum; C:Golgi apparatus; C:trans-Golgi network; C:cytosol; C:plasma membrane; C:endomembrane system; C:membrane; C:integral component of membrane; C:cell junction; C:cytoplasmic vesicle; C:synapse; C:postsynaptic membrane			no IPS match	no IPS match	no IPS match
Cluster-121.0	NA	Cluster-121.0_TRINITY_DN288715_c0_g1_i1_1_1-332	NA	331	NA	NA	NA	NA					mobidb-lite (MOBIDB_LITE)	no GO terms	no GO terms
Cluster-1210.0	NA	Cluster-1210.0_TRINITY_DN237649_c0_g1_i1_1_1-534	NA	533	NA	NA	NA	NA					no IPS match	no IPS match	no IPS match
Cluster-12100.0	NA	Cluster-12100.0_TRINITY_DN312803_c0_g1_i1_1_1-704	NA	703	NA	NA	NA	NA					no IPS match	no IPS match	no IPS match
Cluster-12101.0	ENSNMLT00000024199.1	Cluster-12101.0_TRINITY_DN6293_c0_g2_i2_1_1-2886	DACT3_HUMANDapper homolog 3 OS=Homo sapiens OX=9606 GN=DACT3 PE=1 SV=2	2885	7	1.67e-07	97.45	8	P:GO:0010719; P:GO:0030308; P:GO:0090090; F:GO:0005080; F:GO:0042802; F:GO:0051018; F:GO:0070097; C:GO:0005737	P:negative regulation of epithelial to mesenchymal transition; P:negative regulation of cell growth; P:negative regulation of canonical Wnt signaling pathway; F:protein kinase C binding; F:identical protein binding; F:protein kinase A binding; F:delta-catenin binding; C:cytoplasm			IPR024843 (PFAM); mobidb-lite (MOBIDB_LITE); mobidb-lite (MOBIDB_LITE); mobidb-lite (MOBIDB_LITE); mobidb-lite (MOBIDB_LITE); mobidb-lite (MOBIDB_LITE); mobidb-lite (MOBIDB_LITE); mobidb-lite (MOBIDB_LITE); mobidb-lite (MOBIDB_LITE); mobidb-lite (MOBIDB_LITE); mobidb-lite (MOBIDB_LITE); IPR024843 (PANTHER); IPR024844 (PTHR15919:PANTHER); IPR024844 (PTHR15919:PANTHER)	no GO terms	no GO terms
Cluster-12102.0	ENSNMLT00000028160.1	Cluster-12102.0_TRINITY_DN147843_c0_g1_i1_1_1-908	DYH3_MOUSEDynein heavy chain 3, axonemal OS=Mus musculus OX=10090 GN=Dnah3 PE=1 SV=2	907	20	7.05e-154	68.02	19	P:GO:0003351; P:GO:0007288; P:GO:0007368; P:GO:0007507; P:GO:0021670; P:GO:0036158; P:GO:0036159; P:GO:0051649; F:GO:0005509; F:GO:0005524; F:GO:0008017; F:GO:0008569; F:GO:0045505; F:GO:0051959; C:GO:0005829; C:GO:0005874; C:GO:0036126; C:GO:0036156; C:GO:0036157	P:epithelial cilium movement involved in extracellular fluid movement; P:sperm axoneme assembly; P:determination of left/right symmetry; P:heart development; P:lateral ventricle development; P:outer dynein arm assembly; P:inner dynein arm assembly; P:establishment of localization in cell; F:calcium ion binding; F:ATP binding; F:microtubule binding; F:ATP-dependent microtubule motor activity, minus-end-directed; F:dynein intermediate chain binding; F:dynein light intermediate chain binding; C:cytosol; C:microtubule; C:sperm flagellum; C:inner dynein arm; C:outer dynein arm	EC:3.6.1; EC:3.6; EC:3; EC:5.6.1.4; EC:3.6.1.15	Acting on acid anhydrides; Acting on acid anhydrides; Hydrolases; Minus-end-directed kinesin ATPase; Nucleoside-triphosphate phosphatase	Coil (COILS); G3DSA:3.40.50.11510 (GENE3D); IPR035706 (PFAM); PTHR10676:SF242 (PANTHER); IPR026983 (PANTHER)	P:GO:0007018; F:GO:0008569	P:microtubule-based movement; F:ATP-dependent microtubule motor activity, minus-end-directed
Cluster-12103.0	ENSNMLT00000014493.1	Cluster-12103.0_TRINITY_DN187_c0_g3_i1_1_1-1652	NOP14_MOUSENucleolar protein 14 OS=Mus musculus OX=10090 GN=Nop14 PE=1 SV=2	1651	8	7.77e-140	53.14	9	P:GO:0000447; P:GO:0000472; P:GO:0000480; F:GO:0019899; F:GO:0030515; C:GO:0005654; C:GO:0005730; C:GO:0030692; C:GO:0032040	P:endonucleolytic cleavage in ITS1 to separate SSU-rRNA from 5.8S rRNA and LSU-rRNA from tricistronic rRNA transcript (SSU-rRNA, 5.8S rRNA, LSU-rRNA); P:endonucleolytic cleavage to generate mature 5'-end of SSU-rRNA from (SSU-rRNA, 5.8S rRNA, LSU-rRNA); P:endonucleolytic cleavage in 5'-ETS of tricistronic rRNA transcript (SSU-rRNA, 5.8S rRNA, LSU-rRNA); F:enzyme binding; F:snoRNA binding; C:nucleoplasm; C:nucleolus; C:Noc4p-Nop14p complex; C:small-subunit processome			IPR007276 (PFAM); mobidb-lite (MOBIDB_LITE); mobidb-lite (MOBIDB_LITE); mobidb-lite (MOBIDB_LITE); IPR007276 (PANTHER)	C:GO:0032040	C:small-subunit processome
Cluster-12103.1	ENSNMLT00000010583.1	Cluster-12103.1_CL1820Contig2_1_1-4898	SLIK2_HUMANSLIT and NTRK-like protein 2 OS=Homo sapiens OX=9606 GN=SLITRK2 PE=1 SV=1	4897	20	0	59.82	39	P:GO:0001964; P:GO:0002088; P:GO:0002093; P:GO:0007268; P:GO:0007601; P:GO:0007625; P:GO:0008344; P:GO:0009410; P:GO:0010977; P:GO:0021562; P:GO:0021756; P:GO:0031223; P:GO:0035264; P:GO:0042592; P:GO:0043588; P:GO:0045596; P:GO:0048583; P:GO:0048813; P:GO:0050772; P:GO:0051241; P:GO:0051965; P:GO:0060007; P:GO:0060384; P:GO:0072359; P:GO:0090102; P:GO:0099560; P:GO:1905606; F:GO:0005515; F:GO:0031406; F:GO:0035594; C:GO:0009986; C:GO:0031225; C:GO:0036477; C:GO:0043005; C:GO:0043227; C:GO:0043235; C:GO:0098978; C:GO:0098982; C:GO:0099061	P:startle response; P:lens development in camera-type eye; P:auditory receptor cell morphogenesis; P:chemical synaptic transmission; P:visual perception; P:grooming behavior; P:adult locomotory behavior; P:response to xenobiotic stimulus; P:negative regulation of neuron projection development; P:vestibulocochlear nerve development; P:striatum development; P:auditory behavior; P:multicellular organism growth; P:homeostatic process; P:skin development; P:negative regulation of cell differentiation; P:regulation of response to stimulus; P:dendrite morphogenesis; P:positive regulation of axonogenesis; P:negative regulation of multicellular organismal process; P:positive regulation of synapse assembly; P:linear vestibuloocular reflex; P:innervation; P:circulatory system development; P:cochlea development; P:synaptic membrane adhesion; P:regulation of presynapse assembly; F:protein binding; F:carboxylic acid binding; F:ganglioside binding; C:cell surface; C:anchored component of membrane; C:somatodendritic compartment; C:neuron projection; C:membrane-bounded organelle; C:receptor complex; C:glutamatergic synapse; C:GABA-ergic synapse; C:integral component of postsynaptic density membrane			IPR001611 (PFAM); IPR032675 (G3DSA:3.80.10.GENE3D); IPR032675 (G3DSA:3.80.10.GENE3D); mobidb-lite (MOBIDB_LITE); mobidb-lite (MOBIDB_LITE); mobidb-lite (MOBIDB_LITE); mobidb-lite (MOBIDB_LITE); IPR043326 (PANTHER); PTHR45773:SF4 (PANTHER); IPR001611 (PROSITE_PROFILES); IPR001611 (PROSITE_PROFILES); IPR001611 (PROSITE_PROFILES); IPR001611 (PROSITE_PROFILES); IPR001611 (PROSITE_PROFILES); IPR001611 (PROSITE_PROFILES); IPR001611 (PROSITE_PROFILES); IPR001611 (PROSITE_PROFILES); IPR001611 (PROSITE_PROFILES); IPR001611 (PROSITE_PROFILES); SSF52058 (SUPERFAMILY); SSF52058 (SUPERFAMILY)	P:GO:0007409; P:GO:1905606; F:GO:0005515; C:GO:0016021	P:axonogenesis; P:regulation of presynapse assembly; F:protein binding; C:integral component of membrane
Cluster-12103.2	ENSNMLT00000014493.1	Cluster-12103.2_TRINITY_DN784_c0_g1_i3_1_1-2595	SLIK2_HUMANSLIT and NTRK-like protein 2 OS=Homo sapiens OX=9606 GN=SLITRK2 PE=1 SV=1	2594	20	2.2e-122	70.69	41	P:GO:0000447; P:GO:0000472; P:GO:0000480; P:GO:0001964; P:GO:0002088; P:GO:0002093; P:GO:0007268; P:GO:0007601; P:GO:0007625; P:GO:0008344; P:GO:0009410; P:GO:0010977; P:GO:0021562; P:GO:0021756; P:GO:0031223; P:GO:0035264; P:GO:0042592; P:GO:0043588; P:GO:0048813; P:GO:0050772; P:GO:0051965; P:GO:0060007; P:GO:0060384; P:GO:0072359; P:GO:0090102; P:GO:0099560; P:GO:1905606; F:GO:0019899; F:GO:0030515; F:GO:0097367; C:GO:0005654; C:GO:0005730; C:GO:0009986; C:GO:0030692; C:GO:0032040; C:GO:0036477; C:GO:0043005; C:GO:0043235; C:GO:0098978; C:GO:0098982; C:GO:0099061	P:endonucleolytic cleavage in ITS1 to separate SSU-rRNA from 5.8S rRNA and LSU-rRNA from tricistronic rRNA transcript (SSU-rRNA, 5.8S rRNA, LSU-rRNA); P:endonucleolytic cleavage to generate mature 5'-end of SSU-rRNA from (SSU-rRNA, 5.8S rRNA, LSU-rRNA); P:endonucleolytic cleavage in 5'-ETS of tricistronic rRNA transcript (SSU-rRNA, 5.8S rRNA, LSU-rRNA); P:startle response; P:lens development in camera-type eye; P:auditory receptor cell morphogenesis; P:chemical synaptic transmission; P:visual perception; P:grooming behavior; P:adult locomotory behavior; P:response to xenobiotic stimulus; P:negative regulation of neuron projection development; P:vestibulocochlear nerve development; P:striatum development; P:auditory behavior; P:multicellular organism growth; P:homeostatic process; P:skin development; P:dendrite morphogenesis; P:positive regulation of axonogenesis; P:positive regulation of synapse assembly; P:linear vestibuloocular reflex; P:innervation; P:circulatory system development; P:cochlea development; P:synaptic membrane adhesion; P:regulation of presynapse assembly; F:enzyme binding; F:snoRNA binding; F:carbohydrate derivative binding; C:nucleoplasm; C:nucleolus; C:cell surface; C:Noc4p-Nop14p complex; C:small-subunit processome; C:somatodendritic compartment; C:neuron projection; C:receptor complex; C:glutamatergic synapse; C:GABA-ergic synapse; C:integral component of postsynaptic density membrane			IPR032675 (G3DSA:3.80.10.GENE3D); IPR001611 (PFAM); mobidb-lite (MOBIDB_LITE); mobidb-lite (MOBIDB_LITE); PTHR45773:SF4 (PANTHER); IPR043326 (PANTHER); SSF52058 (SUPERFAMILY)	P:GO:0007409; P:GO:1905606; F:GO:0005515; C:GO:0016021	P:axonogenesis; P:regulation of presynapse assembly; F:protein binding; C:integral component of membrane
Cluster-12104.0	ENSNMLT00000038147.1	Cluster-12104.0_SCL2709Contig1_1_1-2986	NOTC1_CRIGRNeurogenic locus notch homolog protein 1 OS=Cricetulus griseus OX=10029 GN=NOTCH1 PE=1 SV=2	2985	20	1.76e-21	54.53	192	P:GO:0000122; P:GO:0001569; P:GO:0001701; P:GO:0001756; P:GO:0001837; P:GO:0001840; P:GO:0001947; P:GO:0002011; P:GO:0002052; P:GO:0002213; P:GO:0002244; P:GO:0002315; P:GO:0002437; P:GO:0003157; P:GO:0003181; P:GO:0003184; P:GO:0003203; P:GO:0003208; P:GO:0006110; P:GO:0006959; P:GO:0007015; P:GO:0007050; P:GO:0007298; P:GO:0007400; P:GO:0007403; P:GO:0007440; P:GO:0007455; P:GO:0007474; P:GO:0007517; P:GO:0007521; P:GO:0007615; P:GO:0007616; P:GO:0008045; P:GO:0008285; P:GO:0008340; P:GO:0008347; P:GO:0008407; P:GO:0008587; P:GO:0009608; P:GO:0009725; P:GO:0009950; P:GO:0010596; P:GO:0010628; P:GO:0010629; P:GO:0010881; P:GO:0014013; P:GO:0014019; P:GO:0016330; P:GO:0016348; P:GO:0016360; P:GO:0021514; P:GO:0021523; P:GO:0021531; P:GO:0021986; P:GO:0030326; P:GO:0030513; P:GO:0030713; P:GO:0030720; P:GO:0031017; P:GO:0032633; P:GO:0032880; P:GO:0033292; P:GO:0034394; P:GO:0035153; P:GO:0035162; P:GO:0035172; P:GO:0035204; P:GO:0035264; P:GO:0035622; P:GO:0035907; P:GO:0036099; P:GO:0036309; P:GO:0036335; P:GO:0036371; P:GO:0042060; P:GO:0042246; P:GO:0042663; P:GO:0042686; P:GO:0042691; P:GO:0042742; P:GO:0043011; P:GO:0043525; P:GO:0043697; P:GO:0045316; P:GO:0045466; P:GO:0045602; P:GO:0045604; P:GO:0045665; P:GO:0045672; P:GO:0045685; P:GO:0045746; P:GO:0045766; P:GO:0045944; P:GO:0045967; P:GO:0046666; P:GO:0046716; P:GO:0046843; P:GO:0048052; P:GO:0048056; P:GO:0048190; P:GO:0048259; P:GO:0048337; P:GO:0048627; P:GO:0048661; P:GO:0048664; P:GO:0048665; P:GO:0048738; P:GO:0048803; P:GO:0048845; P:GO:0048936; P:GO:0050678; P:GO:0050768; P:GO:0050821; P:GO:0051489; P:GO:0055016; P:GO:0060250; P:GO:0060271; P:GO:0060288; P:GO:0060289; P:GO:0060307; P:GO:0060413; P:GO:0060548; P:GO:0060571; P:GO:0060674; P:GO:0060977; P:GO:0061073; P:GO:0061314; P:GO:0061331; P:GO:0061382; P:GO:0070374; P:GO:0070613; P:GO:0070972; P:GO:0070986; P:GO:0072014; P:GO:0072015; P:GO:0072104; P:GO:0072574; P:GO:0086005; P:GO:0086036; P:GO:0086091; P:GO:0097150; P:GO:0098904; P:GO:0098907; P:GO:0098910; P:GO:1900087; P:GO:1901018; P:GO:1901021; P:GO:1903849; P:GO:1990705; P:GO:2000035; P:GO:2000048; P:GO:2000136; P:GO:2001204; P:GO:2001259; F:GO:0003682; F:GO:0004888; F:GO:0005112; F:GO:0015459; F:GO:0019901; F:GO:0030507; F:GO:0030674; F:GO:0035035; F:GO:0042802; F:GO:0044325; F:GO:0050699; F:GO:0051059; F:GO:0051117; F:GO:0140031; C:GO:0005654; C:GO:0005764; C:GO:0005769; C:GO:0005770; C:GO:0005783; C:GO:0005794; C:GO:0005829; C:GO:0005887; C:GO:0005929; C:GO:0009986; C:GO:0014069; C:GO:0014704; C:GO:0015629; C:GO:0016323; C:GO:0030018; C:GO:0030139; C:GO:0030315; C:GO:0031090; C:GO:0031430; C:GO:0031984; C:GO:0043034; C:GO:0043235; C:GO:0048471; C:GO:1990433	P:negative regulation of transcription by RNA polymerase II; P:branching involved in blood vessel morphogenesis; P:in utero embryonic development; P:somitogenesis; P:epithelial to mesenchymal transition; P:neural plate development; P:heart looping; P:morphogenesis of an epithelial sheet; P:positive regulation of neuroblast proliferation; P:defense response to insect; P:hematopoietic progenitor cell differentiation; P:marginal zone B cell differentiation; P:inflammatory response to antigenic stimulus; P:endocardium development; P:atrioventricular valve morphogenesis; P:pulmonary valve morphogenesis; P:endocardial cushion morphogenesis; P:cardiac ventricle morphogenesis; P:regulation of glycolytic process; P:humoral immune response; P:actin filament organization; P:cell cycle arrest; P:border follicle cell migration; P:neuroblast fate determination; P:glial cell fate determination; P:foregut morphogenesis; P:eye-antennal disc morphogenesis; P:imaginal disc-derived wing vein specification; P:muscle organ development; P:muscle cell fate determination; P:anesthesia-resistant memory; P:long-term memory; P:motor neuron axon guidance; P:negative regulation of cell population proliferation; P:determination of adult lifespan; P:glial cell migration; P:chaeta morphogenesis; P:imaginal disc-derived wing margin morphogenesis; P:response to symbiont; P:response to hormone; P:dorsal/ventral axis specification; P:negative regulation of endothelial cell migration; P:positive regulation of gene expression; P:negative regulation of gene expression; P:regulation of cardiac muscle contraction by regulation of the release of sequestered calcium ion; P:regulation of gliogenesis; P:neuroblast development; P:second mitotic wave involved in compound eye morphogenesis; P:imaginal disc-derived leg joint morphogenesis; P:sensory organ precursor cell fate determination; P:ventral spinal cord interneuron differentiation; P:somatic motor neuron differentiation; P:spinal cord radial glial cell differentiation; P:habenula development; P:embryonic limb morphogenesis; P:positive regulation of BMP signaling pathway; P:ovarian follicle cell stalk formation; P:oocyte localization involved in germarium-derived egg chamber formation; P:exocrine pancreas development; P:interleukin-4 production; P:regulation of protein localization; P:T-tubule organization; P:protein localization to cell surface; P:epithelial cell type specification, open tracheal system; P:embryonic hemopoiesis; P:hemocyte proliferation; P:negative regulation of lamellocyte differentiation; P:multicellular organism growth; P:intrahepatic bile duct development; P:dorsal aorta development; P:female germ-line stem cell population maintenance; P:protein localization to M-band; P:intestinal stem cell homeostasis; P:protein localization to T-tubule; P:wound healing; P:tissue regeneration; P:regulation of endodermal cell fate specification; P:regulation of cardioblast cell fate specification; P:positive regulation of crystal cell differentiation; P:defense response to bacterium; P:myeloid dendritic cell differentiation; P:positive regulation of neuron apoptotic process; P:cell dedifferentiation; P:negative regulation of compound eye photoreceptor development; P:R7 cell differentiation; P:negative regulation of endothelial cell differentiation; P:regulation of epidermal cell differentiation; P:negative regulation of neuron differentiation; P:positive regulation of osteoclast differentiation; P:regulation of glial cell differentiation; P:negative regulation of Notch signaling pathway; P:positive regulation of angiogenesis; P:positive regulation of transcription by RNA polymerase II; P:negative regulation of growth rate; P:retinal cell programmed cell death; P:muscle cell cellular homeostasis; P:dorsal appendage formation; P:R1/R6 cell differentiation; P:R3/R4 cell differentiation; P:wing disc dorsal/ventral pattern formation; P:regulation of receptor-mediated endocytosis; P:positive regulation of mesodermal cell fate specification; P:myoblast development; P:positive regulation of smooth muscle cell proliferation; P:neuron fate determination; P:neuron fate specification; P:cardiac muscle tissue development; P:imaginal disc-derived male genitalia morphogenesis; P:venous blood vessel morphogenesis; P:peripheral nervous system neuron axonogenesis; P:regulation of epithelial cell proliferation; P:negative regulation of neurogenesis; P:protein stabilization; P:regulation of filopodium assembly; P:hypochord development; P:germ-line stem-cell niche homeostasis; P:cilium assembly; P:formation of a compartment boundary; P:compartment boundary maintenance; P:regulation of ventricular cardiac muscle cell membrane repolarization; P:atrial septum morphogenesis; P:negative regulation of cell death; P:morphogenesis of an epithelial fold; P:placenta blood vessel development; P:coronary vasculature morphogenesis; P:ciliary body morphogenesis; P:Notch signaling involved in heart development; P:epithelial cell proliferation involved in Malpighian tubule morphogenesis; P:Malpighian tubule tip cell differentiation; P:positive regulation of ERK1 and ERK2 cascade; P:regulation of protein processing; P:protein localization to endoplasmic reticulum; P:left/right axis specification; P:proximal tubule development; P:glomerular visceral epithelial cell development; P:glomerular capillary formation; P:hepatocyte proliferation; P:ventricular cardiac muscle cell action potential; P:regulation of cardiac muscle cell membrane potential; P:regulation of heart rate by cardiac conduction; P:neuronal stem cell population maintenance; P:regulation of AV node cell action potential; P:regulation of SA node cell action potential; P:regulation of atrial cardiac muscle cell action potential; P:positive regulation of G1/S transition of mitotic cell cycle; P:positive regulation of potassium ion transmembrane transporter activity; P:positive regulation of calcium ion transmembrane transporter activity; P:positive regulation of aorta morphogenesis; P:cholangiocyte proliferation; P:regulation of stem cell division; P:negative regulation of cell-cell adhesion mediated by cadherin; P:regulation of cell proliferation involved in heart morphogenesis; P:regulation of osteoclast development; P:positive regulation of cation channel activity; F:chromatin binding; F:transmembrane signaling receptor activity; F:Notch binding; F:potassium channel regulator activity; F:protein kinase binding; F:spectrin binding; F:protein-macromolecule adaptor activity; F:histone acetyltransferase binding; F:identical protein binding; F:ion channel binding; F:WW domain binding; F:NF-kappaB binding; F:ATPase binding; F:phosphorylation-dependent protein binding; C:nucleoplasm; C:lysosome; C:early endosome; C:late endosome; C:endoplasmic reticulum; C:Golgi apparatus; C:cytosol; C:integral component of plasma membrane; C:cilium; C:cell surface; C:postsynaptic density; C:intercalated disc; C:actin cytoskeleton; C:basolateral plasma membrane; C:Z disc; C:endocytic vesicle; C:T-tubule; C:organelle membrane; C:M band; C:organelle subcompartment; C:costamere; C:receptor complex; C:perinuclear region of cytoplasm; C:CSL-Notch-Mastermind transcription factor complex			IPR000800 (PRINTS); PR01983 (PRINTS); IPR020683 (PFAM); IPR036770 (G3DSA:1.25.40.GENE3D); IPR011656 (PFAM); G3DSA:3.30.300.320 (GENE3D); G3DSA:3.30.70.3310 (GENE3D); IPR000800 (PFAM); mobidb-lite (MOBIDB_LITE); mobidb-lite (MOBIDB_LITE); mobidb-lite (MOBIDB_LITE); mobidb-lite (MOBIDB_LITE); mobidb-lite (MOBIDB_LITE); mobidb-lite (MOBIDB_LITE); mobidb-lite (MOBIDB_LITE); PTHR24033:SF176 (PANTHER); PTHR24033:SF176 (PANTHER); PTHR24033 (PANTHER); PTHR24033 (PANTHER); IPR000800 (PROSITE_PROFILES); IPR002110 (PROSITE_PROFILES); IPR000800 (PROSITE_PROFILES); IPR002110 (PROSITE_PROFILES); IPR020683 (PROSITE_PROFILES); IPR035993 (SUPERFAMILY); IPR036770 (SUPERFAMILY); IPR035993 (SUPERFAMILY)	P:GO:0007219; P:GO:0007275; P:GO:0030154; F:GO:0005515; C:GO:0016021	P:Notch signaling pathway; P:multicellular organism development; P:cell differentiation; F:protein binding; C:integral component of membrane
Cluster-12105.0	ENSNMLT00000042363.1	Cluster-12105.0_TRINITY_DN540_c1_g1_i1_1_1-1499	CAD11_CHICKCadherin-11 OS=Gallus gallus OX=9031 GN=CDH11 PE=2 SV=1	1498	20	7.15e-61	88.54	35	P:GO:0001502; P:GO:0001503; P:GO:0001841; P:GO:0007043; P:GO:0007156; P:GO:0007283; P:GO:0009409; P:GO:0016339; P:GO:0016477; P:GO:0021957; P:GO:0030199; P:GO:0034332; P:GO:0035249; P:GO:0036032; P:GO:0042060; P:GO:0050804; P:GO:0050807; P:GO:0060173; P:GO:0060591; F:GO:0005509; F:GO:0008013; F:GO:0042802; F:GO:0045294; F:GO:0045296; F:GO:0046983; F:GO:0070097; C:GO:0005737; C:GO:0005887; C:GO:0005912; C:GO:0016342; C:GO:0043083; C:GO:0043679; C:GO:0097060; C:GO:0098685; C:GO:0098978	P:cartilage condensation; P:ossification; P:neural tube formation; P:cell-cell junction assembly; P:homophilic cell adhesion via plasma membrane adhesion molecules; P:spermatogenesis; P:response to cold; P:calcium-dependent cell-cell adhesion via plasma membrane cell adhesion molecules; P:cell migration; P:corticospinal tract morphogenesis; P:collagen fibril organization; P:adherens junction organization; P:synaptic transmission, glutamatergic; P:neural crest cell delamination; P:wound healing; P:modulation of chemical synaptic transmission; P:regulation of synapse organization; P:limb development; P:chondroblast differentiation; F:calcium ion binding; F:beta-catenin binding; F:identical protein binding; F:alpha-catenin binding; F:cadherin binding; F:protein dimerization activity; F:delta-catenin binding; C:cytoplasm; C:integral component of plasma membrane; C:adherens junction; C:catenin complex; C:synaptic cleft; C:axon terminus; C:synaptic membrane; C:Schaffer collateral - CA1 synapse; C:glutamatergic synapse			IPR002126 (PRINTS); G3DSA:2.60.40.60 (GENE3D); IPR002126 (PFAM); mobidb-lite (MOBIDB_LITE); mobidb-lite (MOBIDB_LITE); PTHR24027:SF85 (PANTHER); IPR039808 (PANTHER); IPR002126 (PROSITE_PROFILES); cd11304 (CDD); IPR015919 (SUPERFAMILY)	P:GO:0007156; P:GO:0098609; F:GO:0005509; C:GO:0016020	P:homophilic cell adhesion via plasma membrane adhesion molecules; P:cell-cell adhesion; F:calcium ion binding; C:membrane
Cluster-12106.0	NA	Cluster-12106.0_TRINITY_DN41576_c4_g1_i1_1_1-538	NA	537	NA	NA	NA	NA					no IPS match	no IPS match	no IPS match
Cluster-12107.0	ENSNMLT00000033976.1	Cluster-12107.0_TRINITY_DN108855_c0_g1_i1_1_1-2636	TITIN_HUMANTitin OS=Homo sapiens OX=9606 GN=TTN PE=1 SV=4	2635	20	0	49.86	52	P:GO:0001701; P:GO:0001756; P:GO:0002576; P:GO:0003300; P:GO:0006937; P:GO:0007076; P:GO:0007512; P:GO:0010628; P:GO:0010737; P:GO:0018108; P:GO:0021591; P:GO:0030049; P:GO:0030240; P:GO:0030241; P:GO:0032970; P:GO:0035995; P:GO:0043056; P:GO:0045214; P:GO:0045859; P:GO:0048739; P:GO:0048769; P:GO:0050714; P:GO:0051592; P:GO:0055003; P:GO:0055008; P:GO:0060048; P:GO:0060419; P:GO:1901897; F:GO:0002020; F:GO:0004713; F:GO:0005200; F:GO:0005509; F:GO:0005516; F:GO:0005524; F:GO:0008307; F:GO:0019901; F:GO:0030506; F:GO:0031433; F:GO:0042802; F:GO:0043621; F:GO:0051015; F:GO:0051371; F:GO:0097493; F:GO:0106310; F:GO:0106311; C:GO:0000794; C:GO:0005576; C:GO:0005829; C:GO:0005859; C:GO:0005865; C:GO:0030018; C:GO:0031430	P:in utero embryonic development; P:somitogenesis; P:platelet degranulation; P:cardiac muscle hypertrophy; P:regulation of muscle contraction; P:mitotic chromosome condensation; P:adult heart development; P:positive regulation of gene expression; P:protein kinase A signaling; P:peptidyl-tyrosine phosphorylation; P:ventricular system development; P:muscle filament sliding; P:skeletal muscle thin filament assembly; P:skeletal muscle myosin thick filament assembly; P:regulation of actin filament-based process; P:detection of muscle stretch; P:forward locomotion; P:sarcomere organization; P:regulation of protein kinase activity; P:cardiac muscle fiber development; P:sarcomerogenesis; P:positive regulation of protein secretion; P:response to calcium ion; P:cardiac myofibril assembly; P:cardiac muscle tissue morphogenesis; P:cardiac muscle contraction; P:heart growth; P:regulation of relaxation of cardiac muscle; F:protease binding; F:protein tyrosine kinase activity; F:structural constituent of cytoskeleton; F:calcium ion binding; F:calmodulin binding; F:ATP binding; F:structural constituent of muscle; F:protein kinase binding; F:ankyrin binding; F:telethonin binding; F:identical protein binding; F:protein self-association; F:actin filament binding; F:muscle alpha-actinin binding; F:structural molecule activity conferring elasticity; F:protein serine kinase activity; F:protein threonine kinase activity; C:condensed nuclear chromosome; C:extracellular region; C:cytosol; C:muscle myosin complex; C:striated muscle thin filament; C:Z disc; C:M band	EC:2.7.1; EC:2.7.10; EC:2.7.11; EC:2.7.11.1; EC:2.7; EC:2	Transferring phosphorus-containing groups; Transferring phosphorus-containing groups; Transferring phosphorus-containing groups; Non-specific serine/threonine protein kinase; Transferring phosphorus-containing groups; Transferases	PR00014 (PRINTS); IPR013783 (G3DSA:2.60.40.GENE3D); IPR003961 (PFAM); IPR013783 (G3DSA:2.60.40.GENE3D); IPR013783 (G3DSA:2.60.40.GENE3D); IPR013783 (G3DSA:2.60.40.GENE3D); IPR013098 (PFAM); IPR013783 (G3DSA:2.60.40.GENE3D); mobidb-lite (MOBIDB_LITE); PTHR13817:SF135 (PANTHER); PTHR13817 (PANTHER); IPR003961 (PROSITE_PROFILES); IPR007110 (PROSITE_PROFILES); IPR003961 (PROSITE_PROFILES); IPR003961 (PROSITE_PROFILES); IPR003961 (PROSITE_PROFILES); IPR003961 (PROSITE_PROFILES); IPR003961 (PROSITE_PROFILES); IPR007110 (PROSITE_PROFILES); IPR003961 (PROSITE_PROFILES); IPR003961 (CDD); IPR003961 (CDD); IPR003961 (CDD); IPR003961 (CDD); IPR003961 (CDD); cd05748 (CDD); IPR003961 (CDD); IPR003961 (CDD); cd05748 (CDD); IPR036116 (SUPERFAMILY); IPR036116 (SUPERFAMILY); IPR036179 (SUPERFAMILY); IPR036179 (SUPERFAMILY); IPR036116 (SUPERFAMILY); IPR036116 (SUPERFAMILY)	F:GO:0005515	F:protein binding
Cluster-12108.0	ENSNMLT00000038256.1	Cluster-12108.0_SCL7765Contig1_1_1-2122	NA	2121	NA	NA	NA	NA					no IPS match	no IPS match	no IPS match
Cluster-12109.0	ENSNMLT00000004993.1	Cluster-12109.0_SCL6038Contig1_1_1-2689	ODAD4_DANREOuter dynein arm-docking complex subunit 4 OS=Danio rerio OX=7955 GN=odad4 PE=2 SV=2	2688	7	4.24e-137	58.31	13	P:GO:0007420; P:GO:0030324; P:GO:0032474; P:GO:0036158; P:GO:0060287; P:GO:0061371; P:GO:0090660; P:GO:0120197; P:GO:0120229; F:GO:0005515; C:GO:0005819; C:GO:0097729; C:GO:0120228	P:brain development; P:lung development; P:otolith morphogenesis; P:outer dynein arm assembly; P:epithelial cilium movement involved in determination of left/right asymmetry; P:determination of heart left/right asymmetry; P:cerebrospinal fluid circulation; P:mucociliary clearance; P:protein localization to motile cilium; F:protein binding; C:spindle; C:9+2 motile cilium; C:outer dynein arm docking complex			PF13424 (PFAM); IPR011990 (G3DSA:1.25.40.GENE3D); IPR011990 (G3DSA:1.25.40.GENE3D); mobidb-lite (MOBIDB_LITE); mobidb-lite (MOBIDB_LITE); IPR040111 (PANTHER); IPR019734 (PROSITE_PROFILES); IPR019734 (PROSITE_PROFILES); IPR019734 (PROSITE_PROFILES); IPR019734 (PROSITE_PROFILES); IPR013026 (PROSITE_PROFILES); IPR011990 (SUPERFAMILY)	F:GO:0005515	F:protein binding
Cluster-1211.0	NA	Cluster-1211.0_TRINITY_DN299534_c0_g1_i1_1_1-423	NA	422	NA	NA	NA	NA					mobidb-lite (MOBIDB_LITE)	no GO terms	no GO terms
Cluster-12110.0	ENSNMLT00000030694.1	Cluster-12110.0_CL28136Contig1_1_1-1579	NA	1578	NA	NA	NA	NA					no IPS match	no IPS match	no IPS match
Cluster-12110.1	NA	Cluster-12110.1_TRINITY_DN23104_c2_g3_i1_1_1-2258	NA	2257	NA	NA	NA	NA					no IPS match	no IPS match	no IPS match
Cluster-12111.0	ENSNMLT00000017899.1	Cluster-12111.0_TRINITY_DN45766_c0_g1_i6_1_1-1158	CLD11_BOVINClaudin-11 OS=Bos taurus OX=9913 GN=CLDN11 PE=2 SV=1	1157	11	1.19e-24	58.31	19	P:GO:0007155; P:GO:0007283; P:GO:0008366; P:GO:0010468; P:GO:0010604; P:GO:0032879; P:GO:0043297; P:GO:0048522; P:GO:0048523; P:GO:0050877; P:GO:0120192; F:GO:0005198; F:GO:0042802; C:GO:0005811; C:GO:0005883; C:GO:0005887; C:GO:0005923; C:GO:0030424; C:GO:0045178	P:cell adhesion; P:spermatogenesis; P:axon ensheathment; P:regulation of gene expression; P:positive regulation of macromolecule metabolic process; P:regulation of localization; P:apical junction assembly; P:positive regulation of cellular process; P:negative regulation of cellular process; P:nervous system process; P:tight junction assembly; F:structural molecule activity; F:identical protein binding; C:lipid droplet; C:neurofilament; C:integral component of plasma membrane; C:bicellular tight junction; C:axon; C:basal part of cell			PR01077 (PRINTS); IPR004031 (PFAM); G3DSA:1.20.140.150 (GENE3D); IPR003555 (PTHR12002:PANTHER); IPR006187 (PANTHER); IPR017974 (PROSITE_PATTERNS)	F:GO:0005198; C:GO:0005923; C:GO:0016021	F:structural molecule activity; C:bicellular tight junction; C:integral component of membrane
Cluster-12112.0	NA	Cluster-12112.0_TRINITY_DN7498_c0_g2_i2_1_1-1093	NA	1092	NA	NA	NA	NA					no IPS match	no IPS match	no IPS match
Cluster-12112.1	NA	Cluster-12112.1_TRINITY_DN7498_c0_g4_i2_1_1-1370	NA	1369	NA	NA	NA	NA					no IPS match	no IPS match	no IPS match
Cluster-12113.0	ENSNMLT00000003604.1	Cluster-12113.0_SCL2406Contig1_1_1-1796	TMPS5_HUMANTransmembrane protease serine 5 OS=Homo sapiens OX=9606 GN=TMPRSS5 PE=1 SV=2	1795	20	2.25e-104	60.6	28	P:GO:0002542; P:GO:0007597; P:GO:0010693; P:GO:0016540; P:GO:0031639; P:GO:0042632; P:GO:0045967; P:GO:0046598; P:GO:0050910; P:GO:0051241; P:GO:0060429; P:GO:0061436; P:GO:0071805; P:GO:0090103; P:GO:0097066; P:GO:0097195; P:GO:0097421; P:GO:2000611; F:GO:0004252; F:GO:0017080; F:GO:0042803; C:GO:0005615; C:GO:0005783; C:GO:0005887; C:GO:0005911; C:GO:0030141; C:GO:0031090; C:GO:0043025	P:Factor XII activation; P:blood coagulation, intrinsic pathway; P:negative regulation of alkaline phosphatase activity; P:protein autoprocessing; P:plasminogen activation; P:cholesterol homeostasis; P:negative regulation of growth rate; P:positive regulation of viral entry into host cell; P:detection of mechanical stimulus involved in sensory perception of sound; P:negative regulation of multicellular organismal process; P:epithelium development; P:establishment of skin barrier; P:potassium ion transmembrane transport; P:cochlea morphogenesis; P:response to thyroid hormone; P:pilomotor reflex; P:liver regeneration; P:positive regulation of thyroid hormone generation; F:serine-type endopeptidase activity; F:sodium channel regulator activity; F:protein homodimerization activity; C:extracellular space; C:endoplasmic reticulum; C:integral component of plasma membrane; C:cell-cell junction; C:secretory granule; C:organelle membrane; C:neuronal cell body	EC:3.4; EC:3	Acting on peptide bonds (peptidases); Hydrolases	IPR001254 (PFAM); IPR043504 (G3DSA:2.40.10.GENE3D); IPR043504 (G3DSA:2.40.10.GENE3D); PTHR24253:SF101 (PANTHER); PTHR24253 (PANTHER); IPR001254 (PROSITE_PROFILES); IPR001254 (CDD); IPR009003 (SUPERFAMILY)	P:GO:0006508; F:GO:0004252	P:proteolysis; F:serine-type endopeptidase activity
Cluster-12114.0	ENSNMLT00000012495.1	Cluster-12114.0_TRINITY_DN23534_c0_g2_i2_1_1-4412	CTR9_HUMANRNA polymerase-associated protein CTR9 homolog OS=Homo sapiens OX=9606 GN=CTR9 PE=1 SV=1	4411	15	0	59.14	37	P:GO:0000122; P:GO:0001711; P:GO:0001826; P:GO:0001829; P:GO:0001832; P:GO:0001835; P:GO:0001932; P:GO:0006368; P:GO:0007259; P:GO:0009894; P:GO:0009910; P:GO:0010390; P:GO:0016055; P:GO:0019827; P:GO:0031400; P:GO:0045638; P:GO:0045893; P:GO:0048583; P:GO:0051571; P:GO:0065008; P:GO:0070102; P:GO:0071222; P:GO:0080182; P:GO:1900364; P:GO:1901135; P:GO:2000653; P:GO:2001162; P:GO:2001168; F:GO:0000993; F:GO:0008080; F:GO:0016757; F:GO:0042169; F:GO:0140096; C:GO:0005737; C:GO:0016593; C:GO:0016607; C:GO:0035327	P:negative regulation of transcription by RNA polymerase II; P:endodermal cell fate commitment; P:inner cell mass cell differentiation; P:trophectodermal cell differentiation; P:blastocyst growth; P:blastocyst hatching; P:regulation of protein phosphorylation; P:transcription elongation from RNA polymerase II promoter; P:receptor signaling pathway via JAK-STAT; P:regulation of catabolic process; P:negative regulation of flower development; P:histone monoubiquitination; P:Wnt signaling pathway; P:stem cell population maintenance; P:negative regulation of protein modification process; P:negative regulation of myeloid cell differentiation; P:positive regulation of transcription, DNA-templated; P:regulation of response to stimulus; P:positive regulation of histone H3-K4 methylation; P:regulation of biological quality; P:interleukin-6-mediated signaling pathway; P:cellular response to lipopolysaccharide; P:histone H3-K4 trimethylation; P:negative regulation of mRNA polyadenylation; P:carbohydrate derivative metabolic process; P:regulation of genetic imprinting; P:positive regulation of histone H3-K79 methylation; P:positive regulation of histone H2B ubiquitination; F:RNA polymerase II complex binding; F:N-acetyltransferase activity; F:transferase activity, transferring glycosyl groups; F:SH2 domain binding; F:catalytic activity, acting on a protein; C:cytoplasm; C:Cdc73/Paf1 complex; C:nuclear speck; C:transcriptionally active chromatin	EC:2.3; EC:2.4; EC:2; EC:2.3.1	Acyltransferases; Glycosyltransferases; Transferases; Acyltransferases	Coil (COILS); Coil (COILS); IPR019734 (PFAM); IPR011990 (G3DSA:1.25.40.GENE3D); PF13424 (PFAM); PF14559 (PFAM); IPR011990 (G3DSA:1.25.40.GENE3D); IPR011990 (G3DSA:1.25.40.GENE3D); mobidb-lite (MOBIDB_LITE); mobidb-lite (MOBIDB_LITE); mobidb-lite (MOBIDB_LITE); IPR031101 (PANTHER); IPR019734 (PROSITE_PROFILES); IPR019734 (PROSITE_PROFILES); IPR013026 (PROSITE_PROFILES); IPR019734 (PROSITE_PROFILES); IPR019734 (PROSITE_PROFILES); IPR019734 (PROSITE_PROFILES); IPR019734 (PROSITE_PROFILES); IPR019734 (PROSITE_PROFILES); IPR019734 (PROSITE_PROFILES); IPR019734 (PROSITE_PROFILES); IPR019734 (PROSITE_PROFILES); IPR011990 (SUPERFAMILY); SSF81901 (SUPERFAMILY); IPR011990 (SUPERFAMILY); IPR011990 (SUPERFAMILY)	P:GO:0006355; P:GO:0016570; F:GO:0005515	P:regulation of transcription, DNA-templated; P:histone modification; F:protein binding
Cluster-12115.0	ENSNMLT00000002394.1	Cluster-12115.0_TRINITY_DN9268_c1_g1_i9_1_1-5177	EPHA6_HUMANEphrin type-A receptor 6 OS=Homo sapiens OX=9606 GN=EPHA6 PE=2 SV=3	5176	20	0	73.77	96	P:GO:0001660; P:GO:0001756; P:GO:0003197; P:GO:0006929; P:GO:0007162; P:GO:0007628; P:GO:0008045; P:GO:0008347; P:GO:0010717; P:GO:0010976; P:GO:0016322; P:GO:0019933; P:GO:0021766; P:GO:0021957; P:GO:0022407; P:GO:0030334; P:GO:0031952; P:GO:0032496; P:GO:0032793; P:GO:0032956; P:GO:0033628; P:GO:0034097; P:GO:0034332; P:GO:0043281; P:GO:0043507; P:GO:0043525; P:GO:0043552; P:GO:0045806; P:GO:0048013; P:GO:0048681; P:GO:0048710; P:GO:0048755; P:GO:0050770; P:GO:0050775; P:GO:0050821; P:GO:0050919; P:GO:0051893; P:GO:0061001; P:GO:0061098; P:GO:0061178; P:GO:0070372; P:GO:0070507; P:GO:0071300; P:GO:0071372; P:GO:0072178; P:GO:0090102; P:GO:0097155; P:GO:0097156; P:GO:0098883; P:GO:0099560; P:GO:1900272; P:GO:1902004; P:GO:1902961; P:GO:1903051; P:GO:1903078; P:GO:1904322; P:GO:1904646; P:GO:1905244; P:GO:2001108; F:GO:0001540; F:GO:0005004; F:GO:0005005; F:GO:0005524; F:GO:0008046; F:GO:0042731; F:GO:0042802; F:GO:0045499; F:GO:0046875; F:GO:0097161; F:GO:1990782; C:GO:0005654; C:GO:0005741; C:GO:0005791; C:GO:0005794; C:GO:0005829; C:GO:0005912; C:GO:0009897; C:GO:0014069; C:GO:0015629; C:GO:0030175; C:GO:0031594; C:GO:0031901; C:GO:0031965; C:GO:0043197; C:GO:0043198; C:GO:0043204; C:GO:0043235; C:GO:0043679; C:GO:0044295; C:GO:0048471; C:GO:0098685; C:GO:0098978; C:GO:0098982; C:GO:0099055; C:GO:0099056; C:GO:0099634	P:fever generation; P:somitogenesis; P:endocardial cushion development; P:substrate-dependent cell migration; P:negative regulation of cell adhesion; P:adult walking behavior; P:motor neuron axon guidance; P:glial cell migration; P:regulation of epithelial to mesenchymal transition; P:positive regulation of neuron projection development; P:neuron remodeling; P:cAMP-mediated signaling; P:hippocampus development; P:corticospinal tract morphogenesis; P:regulation of cell-cell adhesion; P:regulation of cell migration; P:regulation of protein autophosphorylation; P:response to lipopolysaccharide; P:positive regulation of CREB transcription factor activity; P:regulation of actin cytoskeleton organization; P:regulation of cell adhesion mediated by integrin; P:response to cytokine; P:adherens junction organization; P:regulation of cysteine-type endopeptidase activity involved in apoptotic process; P:positive regulation of JUN kinase activity; P:positive regulation of neuron apoptotic process; P:positive regulation of phosphatidylinositol 3-kinase activity; P:negative regulation of endocytosis; P:ephrin receptor signaling pathway; P:negative regulation of axon regeneration; P:regulation of astrocyte differentiation; P:branching morphogenesis of a nerve; P:regulation of axonogenesis; P:positive regulation of dendrite morphogenesis; P:protein stabilization; P:negative chemotaxis; P:regulation of focal adhesion assembly; P:regulation of dendritic spine morphogenesis; P:positive regulation of protein tyrosine kinase activity; P:regulation of insulin secretion involved in cellular response to glucose stimulus; P:regulation of ERK1 and ERK2 cascade; P:regulation of microtubule cytoskeleton organization; P:cellular response to retinoic acid; P:cellular response to follicle-stimulating hormone stimulus; P:nephric duct morphogenesis; P:cochlea development; P:fasciculation of sensory neuron axon; P:fasciculation of motor neuron axon; P:synapse pruning; P:synaptic membrane adhesion; P:negative regulation of long-term synaptic potentiation; P:positive regulation of amyloid-beta formation; P:positive regulation of aspartic-type endopeptidase activity involved in amyloid precursor protein catabolic process; P:negative regulation of proteolysis involved in cellular protein catabolic process; P:positive regulation of protein localization to plasma membrane; P:cellular response to forskolin; P:cellular response to amyloid-beta; P:regulation of modification of synaptic structure; P:positive regulation of Rho guanyl-nucleotide exchange factor activity; F:amyloid-beta binding; F:GPI-linked ephrin receptor activity; F:transmembrane-ephrin receptor activity; F:ATP binding; F:axon guidance receptor activity; F:PH domain binding; F:identical protein binding; F:chemorepellent activity; F:ephrin receptor binding; F:DH domain binding; F:protein tyrosine kinase binding; C:nucleoplasm; C:mitochondrial outer membrane; C:rough endoplasmic reticulum; C:Golgi apparatus; C:cytosol; C:adherens junction; C:external side of plasma membrane; C:postsynaptic density; C:actin cytoskeleton; C:filopodium; C:neuromuscular junction; C:early endosome membrane; C:nuclear membrane; C:dendritic spine; C:dendritic shaft; C:perikaryon; C:receptor complex; C:axon terminus; C:axonal growth cone; C:perinuclear region of cytoplasm; C:Schaffer collateral - CA1 synapse; C:glutamatergic synapse; C:GABA-ergic synapse; C:integral component of postsynaptic membrane; C:integral component of presynaptic membrane; C:postsynaptic specialization membrane	EC:2.7.1; EC:2.7.10; EC:2.7.10.1; EC:2.7; EC:2	Transferring phosphorus-containing groups; Transferring phosphorus-containing groups; Receptor protein-tyrosine kinase; Transferring phosphorus-containing groups; Transferases	IPR001245 (PRINTS); IPR013783 (G3DSA:2.60.40.GENE3D); IPR027936 (PFAM); IPR001090 (PFAM); G3DSA:3.30.200.20 (GENE3D); IPR013783 (G3DSA:2.60.40.GENE3D); IPR001245 (PFAM); IPR016257 (PIRSF); G3DSA:2.60.40.1770 (GENE3D); IPR003961 (PFAM); IPR008979 (G3DSA:2.60.120.GENE3D); G3DSA:2.10.50.10 (GENE3D); G3DSA:1.10.510.10 (GENE3D); PTHR24416:SF389 (PANTHER); PTHR24416 (PANTHER); IPR001426 (PROSITE_PATTERNS); IPR008266 (PROSITE_PATTERNS); IPR017441 (PROSITE_PATTERNS); IPR003961 (PROSITE_PROFILES); IPR003961 (PROSITE_PROFILES); IPR001090 (PROSITE_PROFILES); IPR000719 (PROSITE_PROFILES); IPR003961 (CDD); IPR003961 (CDD); IPR036116 (SUPERFAMILY); IPR008979 (SUPERFAMILY); IPR011009 (SUPERFAMILY)	P:GO:0006468; P:GO:0007169; F:GO:0004672; F:GO:0005003; F:GO:0005515; F:GO:0005524; C:GO:0005887; C:GO:0016021	P:protein phosphorylation; P:transmembrane receptor protein tyrosine kinase signaling pathway; F:protein kinase activity; F:ephrin receptor activity; F:protein binding; F:ATP binding; C:integral component of plasma membrane; C:integral component of membrane
Cluster-12116.0	ENSNMLT00000034957.1	Cluster-12116.0_TRINITY_DN31980_c1_g1_i2_1_1-730	NA	729	NA	NA	NA	NA					no IPS match	no IPS match	no IPS match
Cluster-12117.0	NA	Cluster-12117.0_TRINITY_DN157643_c0_g1_i4_1_1-1242	NA	1241	NA	NA	NA	NA					mobidb-lite (MOBIDB_LITE); mobidb-lite (MOBIDB_LITE)	no GO terms	no GO terms
Cluster-12117.1	ENSNMLT00000039290.1	Cluster-12117.1_TRINITY_DN3878_c0_g1_i2_1_1-3213	Y8948_DICDIPutative methyltransferase DDB_G0268948 OS=Dictyostelium discoideum OX=44689 GN=DDB_G0268948 PE=1 SV=2	3212	18	3.32e-22	48.95	2	F:GO:0008757; C:GO:0005737	F:S-adenosylmethionine-dependent methyltransferase activity; C:cytoplasm	EC:2.1; EC:2; EC:2.1.1	Transferring one-carbon groups; Transferases; Transferring one-carbon groups	Coil (COILS); IPR013216 (PFAM); G3DSA:3.40.50.150 (GENE3D); PTHR44942:SF9 (PANTHER); PTHR44942 (PANTHER); cd02440 (CDD); IPR029063 (SUPERFAMILY)	F:GO:0008168	F:methyltransferase activity
Cluster-12118.0	ENSNMLT00000022988.1	Cluster-12118.0_SCL3Contig868_1_1-2354	NA	2353	NA	NA	NA	NA					mobidb-lite (MOBIDB_LITE)	no GO terms	no GO terms
Cluster-12119.0	ENSNMLT00000027177.1	Cluster-12119.0_TRINITY_DN87397_c0_g1_i1_1_1-1241	LORF2_HUMANLINE-1 retrotransposable element ORF2 protein OS=Homo sapiens OX=9606 PE=1 SV=1	1240	15	6.75e-86	48.29	5	P:GO:0032199; P:GO:0090305; F:GO:0003964; F:GO:0005515; F:GO:0009036	P:reverse transcription involved in RNA-mediated transposition; P:nucleic acid phosphodiester bond hydrolysis; F:RNA-directed DNA polymerase activity; F:protein binding; F:type II site-specific deoxyribonuclease activity	EC:3.1.30; EC:3.1.21; EC:3.1; EC:2.7; EC:2; EC:3; EC:2.7.7.49; EC:2.7.7; EC:3.1.21.4	Acting on ester bonds; Acting on ester bonds; Acting on ester bonds; Transferring phosphorus-containing groups; Transferases; Hydrolases; RNA-directed DNA polymerase; Transferring phosphorus-containing groups; Type II site-specific deoxyribonuclease	IPR000477 (PFAM); PTHR19446 (PANTHER); PTHR19446:SF447 (PANTHER); IPR000477 (PROSITE_PROFILES); cd01650 (CDD); IPR043502 (SUPERFAMILY)	no GO terms	no GO terms
Cluster-1212.0	ENSNMLT00000016520.1	Cluster-1212.0_TRINITY_DN144494_c0_g1_i1_1_1-383	GUC2F_HUMANRetinal guanylyl cyclase 2 OS=Homo sapiens OX=9606 GN=GUCY2F PE=1 SV=2	382	12	1.99e-46	62.56	22	P:GO:0003031; P:GO:0006182; P:GO:0007168; P:GO:0008355; P:GO:0010753; P:GO:0022400; P:GO:0050908; P:GO:0050911; F:GO:0004383; F:GO:0004984; F:GO:0005549; F:GO:0016941; F:GO:0032555; F:GO:0035639; F:GO:0042803; F:GO:0044877; C:GO:0005640; C:GO:0005789; C:GO:0005887; C:GO:0042622; C:GO:0097381; C:GO:0120200	P:detection of carbon dioxide; P:cGMP biosynthetic process; P:receptor guanylyl cyclase signaling pathway; P:olfactory learning; P:positive regulation of cGMP-mediated signaling; P:regulation of rhodopsin mediated signaling pathway; P:detection of light stimulus involved in visual perception; P:detection of chemical stimulus involved in sensory perception of smell; F:guanylate cyclase activity; F:olfactory receptor activity; F:odorant binding; F:natriuretic peptide receptor activity; F:purine ribonucleotide binding; F:purine ribonucleoside triphosphate binding; F:protein homodimerization activity; F:protein-containing complex binding; C:nuclear outer membrane; C:endoplasmic reticulum membrane; C:integral component of plasma membrane; C:photoreceptor outer segment membrane; C:photoreceptor disc membrane; C:rod photoreceptor outer segment	EC:4; EC:4.6; EC:4.6.1.2	Lyases; Phosphorus-oxygen lyases; Guanylate cyclase	G3DSA:3.40.50.2300 (GENE3D); IPR001828 (PFAM); PTHR11920 (PANTHER); IPR033484 (PTHR11920:PANTHER); IPR028082 (SUPERFAMILY)	no GO terms	no GO terms
Cluster-12120.0	NA	Cluster-12120.0_TRINITY_DN36470_c3_g1_i1_1_1-1541	NA	1540	NA	NA	NA	NA					no IPS match	no IPS match	no IPS match
Cluster-12121.0	ENSNMLT00000042936.1	Cluster-12121.0_CL35194Contig1_1_1-4527	HS3S1_HUMANHeparan sulfate glucosamine 3-O-sulfotransferase 1 OS=Homo sapiens OX=9606 GN=HS3ST1 PE=1 SV=1	4526	20	1.9e-116	62.56	16	P:GO:0001835; P:GO:0006024; P:GO:0006477; P:GO:0007623; P:GO:0015015; P:GO:0046596; P:GO:0048729; P:GO:0048731; P:GO:0050819; F:GO:0005515; F:GO:0008467; F:GO:0019213; F:GO:0050656; C:GO:0000139; C:GO:0005796; C:GO:0005887	P:blastocyst hatching; P:glycosaminoglycan biosynthetic process; P:protein sulfation; P:circadian rhythm; P:heparan sulfate proteoglycan biosynthetic process, enzymatic modification; P:regulation of viral entry into host cell; P:tissue morphogenesis; P:system development; P:negative regulation of coagulation; F:protein binding; F:[heparan sulfate]-glucosamine 3-sulfotransferase 1 activity; F:deacetylase activity; F:3'-phosphoadenosine 5'-phosphosulfate binding; C:Golgi membrane; C:Golgi lumen; C:integral component of plasma membrane	EC:2; EC:2.8.2; EC:3; EC:2.8; EC:2.8.2.23	Transferases; Transferring sulfur-containing groups; Hydrolases; Transferring sulfur-containing groups; [Heparan sulfate]-glucosamine 3-sulfotransferase 1	G3DSA:3.40.50.300 (GENE3D); IPR000863 (PFAM); mobidb-lite (MOBIDB_LITE); PTHR10605:SF18 (PANTHER); IPR037359 (PANTHER); IPR027417 (SUPERFAMILY)	F:GO:0008146	F:sulfotransferase activity
Cluster-12122.0	ENSNMLT00000022656.1	Cluster-12122.0_TRINITY_DN18333_c0_g2_i1_1_1-1641	CR3LA_DANRECyclic AMP-responsive element-binding protein 3-like protein 3-A OS=Danio rerio OX=7955 GN=creb3l3a PE=2 SV=1	1640	20	2.04e-49	66.95	47	P:GO:0001558; P:GO:0001649; P:GO:0002062; P:GO:0002230; P:GO:0003330; P:GO:0006990; P:GO:0007283; P:GO:0009611; P:GO:0010628; P:GO:0010629; P:GO:0010976; P:GO:0019043; P:GO:0019046; P:GO:0030278; P:GO:0032967; P:GO:0040037; P:GO:0042127; P:GO:0042994; P:GO:0045786; P:GO:0045892; P:GO:0050930; P:GO:0051928; P:GO:0060628; P:GO:0090026; P:GO:0090045; P:GO:1902236; P:GO:1903671; P:GO:1990440; F:GO:0001227; F:GO:0001228; F:GO:0003682; F:GO:0008140; F:GO:0031726; F:GO:0035497; F:GO:0042803; F:GO:0046332; F:GO:0046982; C:GO:0000139; C:GO:0000785; C:GO:0005739; C:GO:0005829; C:GO:0016604; C:GO:0030176; C:GO:0031410; C:GO:0031965; C:GO:0043025; C:GO:0097038	P:regulation of cell growth; P:osteoblast differentiation; P:chondrocyte differentiation; P:positive regulation of defense response to virus by host; P:regulation of extracellular matrix constituent secretion; P:positive regulation of transcription from RNA polymerase II promoter involved in unfolded protein response; P:spermatogenesis; P:response to wounding; P:positive regulation of gene expression; P:negative regulation of gene expression; P:positive regulation of neuron projection development; P:establishment of viral latency; P:release from viral latency; P:regulation of ossification; P:positive regulation of collagen biosynthetic process; P:negative regulation of fibroblast growth factor receptor signaling pathway; P:regulation of cell population proliferation; P:cytoplasmic sequestering of transcription factor; P:negative regulation of cell cycle; P:negative regulation of transcription, DNA-templated; P:induction of positive chemotaxis; P:positive regulation of calcium ion transport; P:regulation of ER to Golgi vesicle-mediated transport; P:positive regulation of monocyte chemotaxis; P:positive regulation of deacetylase activity; P:negative regulation of endoplasmic reticulum stress-induced intrinsic apoptotic signaling pathway; P:negative regulation of sprouting angiogenesis; P:positive regulation of transcription from RNA polymerase II promoter in response to endoplasmic reticulum stress; F:DNA-binding transcription repressor activity, RNA polymerase II-specific; F:DNA-binding transcription activator activity, RNA polymerase II-specific; F:chromatin binding; F:cAMP response element binding protein binding; F:CCR1 chemokine receptor binding; F:cAMP response element binding; F:protein homodimerization activity; F:SMAD binding; F:protein heterodimerization activity; C:Golgi membrane; C:chromatin; C:mitochondrion; C:cytosol; C:nuclear body; C:integral component of endoplasmic reticulum membrane; C:cytoplasmic vesicle; C:nuclear membrane; C:neuronal cell body; C:perinuclear endoplasmic reticulum			Coil (COILS); IPR004827 (PFAM); G3DSA:1.20.5.170 (GENE3D); mobidb-lite (MOBIDB_LITE); mobidb-lite (MOBIDB_LITE); mobidb-lite (MOBIDB_LITE); PTHR45996 (PANTHER); IPR029806 (PTHR45996:PANTHER); IPR004827 (PROSITE_PATTERNS); IPR004827 (PROSITE_PROFILES); cd14689 (CDD); SSF57959 (SUPERFAMILY)	P:GO:0006355; P:GO:0030968; P:GO:0045944; F:GO:0003700; F:GO:0035497	P:regulation of transcription, DNA-templated; P:endoplasmic reticulum unfolded protein response; P:positive regulation of transcription by RNA polymerase II; F:DNA-binding transcription factor activity; F:cAMP response element binding
Cluster-12123.0	ENSNMLT00000001693.1	Cluster-12123.0_TRINITY_DN6368_c4_g1_i1_1_1-1449	ZN136_PONABZinc finger protein 136 OS=Pongo abelii OX=9601 GN=ZNF136 PE=2 SV=1	1448	20	2.01e-36	55.83	10	P:GO:0000122; P:GO:0032502; P:GO:0042254; P:GO:0043433; P:GO:0071294; F:GO:0000978; F:GO:0000981; F:GO:0003682; F:GO:0042826; C:GO:0005634	P:negative regulation of transcription by RNA polymerase II; P:developmental process; P:ribosome biogenesis; P:negative regulation of DNA-binding transcription factor activity; P:cellular response to zinc ion; F:RNA polymerase II cis-regulatory region sequence-specific DNA binding; F:DNA-binding transcription factor activity, RNA polymerase II-specific; F:chromatin binding; F:histone deacetylase binding; C:nucleus			G3DSA:3.30.160.60 (GENE3D); G3DSA:3.30.160.60 (GENE3D); G3DSA:3.30.160.60 (GENE3D); PF12874 (PFAM); G3DSA:3.30.160.60 (GENE3D); IPR013087 (PFAM); G3DSA:3.30.160.60 (GENE3D); G3DSA:3.30.160.60 (GENE3D); PF13894 (PFAM); mobidb-lite (MOBIDB_LITE); mobidb-lite (MOBIDB_LITE); PTHR24377 (PANTHER); PTHR24377:SF890 (PANTHER); IPR013087 (PROSITE_PATTERNS); IPR013087 (PROSITE_PATTERNS); IPR013087 (PROSITE_PATTERNS); IPR013087 (PROSITE_PATTERNS); IPR013087 (PROSITE_PATTERNS); IPR013087 (PROSITE_PATTERNS); IPR013087 (PROSITE_PROFILES); IPR013087 (PROSITE_PROFILES); IPR013087 (PROSITE_PROFILES); IPR013087 (PROSITE_PROFILES); IPR013087 (PROSITE_PROFILES); IPR013087 (PROSITE_PROFILES); IPR036236 (SUPERFAMILY); IPR036236 (SUPERFAMILY); IPR036236 (SUPERFAMILY); IPR036236 (SUPERFAMILY)	no GO terms	no GO terms
Cluster-12124.0	ENSNMLT00000003516.1	Cluster-12124.0_SCL456Contig1_1_1-2374	TENS4_HUMANTensin-4 OS=Homo sapiens OX=9606 GN=TNS4 PE=1 SV=3	2373	12	5.36e-64	62.44	17	P:GO:0001822; P:GO:0008104; P:GO:0008284; P:GO:0014850; P:GO:0016477; P:GO:0019725; P:GO:0032963; P:GO:0035264; P:GO:0048286; P:GO:0048523; P:GO:0048680; P:GO:0048871; F:GO:0004721; F:GO:0019900; C:GO:0005829; C:GO:0005925; C:GO:0043232	P:kidney development; P:protein localization; P:positive regulation of cell population proliferation; P:response to muscle activity; P:cell migration; P:cellular homeostasis; P:collagen metabolic process; P:multicellular organism growth; P:lung alveolus development; P:negative regulation of cellular process; P:positive regulation of axon regeneration; P:multicellular organismal homeostasis; F:phosphoprotein phosphatase activity; F:kinase binding; C:cytosol; C:focal adhesion; C:intracellular non-membrane-bounded organelle	EC:3.1; EC:3; EC:3.1.3	Acting on ester bonds; Hydrolases; Acting on ester bonds	IPR000980 (PRINTS); IPR000980 (PFAM); IPR036860 (G3DSA:3.30.505.GENE3D); IPR013625 (PFAM); IPR011993 (G3DSA:2.30.29.GENE3D); mobidb-lite (MOBIDB_LITE); mobidb-lite (MOBIDB_LITE); mobidb-lite (MOBIDB_LITE); PTHR45734:SF6 (PANTHER); PTHR45734:SF6 (PANTHER); PTHR45734 (PANTHER); IPR000980 (PROSITE_PROFILES); SSF50729 (SUPERFAMILY); IPR036860 (SUPERFAMILY)	F:GO:0005515	F:protein binding
Cluster-12125.0	ENSNMLT00000004287.1	Cluster-12125.0_SCL6Contig1191_1_1-1127	GAL3A_DANREGlutamine amidotransferase-like class 1 domain-containing protein 3A, mitochondrial OS=Danio rerio OX=7955 GN=gatd3a PE=3 SV=1	1126	8	1.52e-50	68.39	6	P:GO:0008299; P:GO:0045828; P:GO:0070584; F:GO:0005515; C:GO:0005739; C:GO:0005829	P:isoprenoid biosynthetic process; P:positive regulation of isoprenoid metabolic process; P:mitochondrion morphogenesis; F:protein binding; C:mitochondrion; C:cytosol			IPR029062 (G3DSA:3.40.50.GENE3D); PTHR10224 (PANTHER); PTHR10224:SF5 (PANTHER); IPR029062 (SUPERFAMILY)	no GO terms	no GO terms
Cluster-12126.0	NA	Cluster-12126.0_TRINITY_DN110_c0_g4_i1_1_1-1533	NA	1532	NA	NA	NA	NA					mobidb-lite (MOBIDB_LITE); mobidb-lite (MOBIDB_LITE)	no GO terms	no GO terms
Cluster-12127.0	NA	Cluster-12127.0_TRINITY_DN299562_c0_g1_i1_1_1-790	NA	789	NA	NA	NA	NA					no IPS match	no IPS match	no IPS match
Cluster-12128.0	ENSNMLT00000019159.1	Cluster-12128.0_TRINITY_DN117198_c1_g1_i4_1_1-2750	CVN4A_DANRECaveolae-associated protein 4a OS=Danio rerio OX=7955 GN=cavin4a PE=1 SV=1	2749	16	5.77e-64	59.88	24	P:GO:0006361; P:GO:0006363; P:GO:0009303; P:GO:0009306; P:GO:0030036; P:GO:0030154; P:GO:0045944; P:GO:0048511; P:GO:0048513; P:GO:0048523; P:GO:0061061; P:GO:0097320; P:GO:1902531; P:GO:2000147; F:GO:0001786; F:GO:0042134; F:GO:0042802; C:GO:0005654; C:GO:0005739; C:GO:0005783; C:GO:0005829; C:GO:0005901; C:GO:0030018; C:GO:0032991	P:transcription initiation from RNA polymerase I promoter; P:termination of RNA polymerase I transcription; P:rRNA transcription; P:protein secretion; P:actin cytoskeleton organization; P:cell differentiation; P:positive regulation of transcription by RNA polymerase II; P:rhythmic process; P:animal organ development; P:negative regulation of cellular process; P:muscle structure development; P:plasma membrane tubulation; P:regulation of intracellular signal transduction; P:positive regulation of cell motility; F:phosphatidylserine binding; F:rRNA primary transcript binding; F:identical protein binding; C:nucleoplasm; C:mitochondrion; C:endoplasmic reticulum; C:cytosol; C:caveola; C:Z disc; C:protein-containing complex			IPR026752 (PFAM); mobidb-lite (MOBIDB_LITE); mobidb-lite (MOBIDB_LITE); mobidb-lite (MOBIDB_LITE); mobidb-lite (MOBIDB_LITE); PTHR15240:SF6 (PANTHER); IPR026752 (PANTHER)	no GO terms	no GO terms
Cluster-12129.0	ENSNMLT00000017178.1	Cluster-12129.0_TRINITY_DN35132_c0_g2_i1_1_1-1506	NA	1505	NA	NA	NA	NA					no IPS match	no IPS match	no IPS match
Cluster-1213.0	ENSNMLT00000001940.1	Cluster-1213.0_TRINITY_DN102189_c0_g1_i1_1_1-642	C1QL4_MOUSEComplement C1q-like protein 4 OS=Mus musculus OX=10090 GN=C1ql4 PE=1 SV=1	641	9	1.64e-06	47.07	1	F:GO:0005515	F:protein binding			Coil (COILS); IPR001073 (PRINTS); IPR001073 (PFAM); IPR008983 (G3DSA:2.60.120.GENE3D); PTHR22923 (PANTHER); PTHR22923:SF102 (PANTHER); IPR001073 (PROSITE_PROFILES); IPR008983 (SUPERFAMILY)	F:GO:0005515	F:protein binding
Cluster-12130.0	ENSNMLT00000020825.1	Cluster-12130.0_CL7849Contig1_1_1-1435	PHP14_PIG14 kDa phosphohistidine phosphatase OS=Sus scrofa OX=9823 GN=PHPT1 PE=1 SV=2	1434	20	5.1e-30	69.84	12	P:GO:0007548; P:GO:0035774; P:GO:0035971; P:GO:0050860; P:GO:0051350; P:GO:2000147; P:GO:2000249; P:GO:2000984; F:GO:0019855; F:GO:0044325; F:GO:0101006; C:GO:0005829	P:sex differentiation; P:positive regulation of insulin secretion involved in cellular response to glucose stimulus; P:peptidyl-histidine dephosphorylation; P:negative regulation of T cell receptor signaling pathway; P:negative regulation of lyase activity; P:positive regulation of cell motility; P:regulation of actin cytoskeleton reorganization; P:negative regulation of ATP citrate synthase activity; F:calcium channel inhibitor activity; F:ion channel binding; F:protein histidine phosphatase activity; C:cytosol	EC:3.1; EC:3; EC:3.1.3	Acting on ester bonds; Hydrolases; Acting on ester bonds	IPR007702 (PFAM); IPR038596 (G3DSA:3.50.20.GENE3D); IPR007702 (PANTHER); IPR028441 (PTHR12258:PANTHER); SSF143724 (SUPERFAMILY)	P:GO:0035971; F:GO:0101006; C:GO:0005829	P:peptidyl-histidine dephosphorylation; F:protein histidine phosphatase activity; C:cytosol
Cluster-12131.0	NA	Cluster-12131.0_TRINITY_DN237241_c0_g1_i1_1_1-1227	NA	1226	NA	NA	NA	NA					no IPS match	no IPS match	no IPS match
Cluster-12132.0	ENSNMLT00000037112.1	Cluster-12132.0_TRINITY_DN82024_c0_g1_i1_1_1-2020	NA	2019	NA	NA	NA	NA					no IPS match	no IPS match	no IPS match
Cluster-12133.0	NA	Cluster-12133.0_CL1080Contig2_1_1-858	NA	857	NA	NA	NA	NA					no IPS match	no IPS match	no IPS match
Cluster-12133.2	ENSNMLT00000043474.1	Cluster-12133.2_TRINITY_DN5477_c1_g1_i5_1_1-1616	MYP0_BOVINMyelin protein P0 OS=Bos taurus OX=9913 GN=MPZ PE=1 SV=2	1615	20	4.39e-47	63.56	16	P:GO:0007169; P:GO:0007268; P:GO:0030335; P:GO:0033077; P:GO:0042552; P:GO:0043066; P:GO:0045217; P:GO:0098742; P:GO:0098743; F:GO:0005198; F:GO:0005515; C:GO:0005764; C:GO:0005791; C:GO:0005887; C:GO:0016323; C:GO:0043209	P:transmembrane receptor protein tyrosine kinase signaling pathway; P:chemical synaptic transmission; P:positive regulation of cell migration; P:T cell differentiation in thymus; P:myelination; P:negative regulation of apoptotic process; P:cell-cell junction maintenance; P:cell-cell adhesion via plasma-membrane adhesion molecules; P:cell aggregation; F:structural molecule activity; F:protein binding; C:lysosome; C:rough endoplasmic reticulum; C:integral component of plasma membrane; C:basolateral plasma membrane; C:myelin sheath			IPR000920 (PRINTS); IPR013783 (G3DSA:2.60.40.GENE3D); IPR013106 (PFAM); IPR029869 (PTHR13869:PANTHER); IPR000920 (PANTHER); IPR007110 (PROSITE_PROFILES); IPR036179 (SUPERFAMILY)	C:GO:0005887; C:GO:0016020; C:GO:0043209	C:integral component of plasma membrane; C:membrane; C:myelin sheath
Cluster-12134.0	ENSNMLT00000016141.1	Cluster-12134.0_CL14808Contig1_1_1-3575	TF28_SCHPOTransposon Tf2-8 polyprotein OS=Schizosaccharomyces pombe (strain 972 / ATCC 24843) OX=284812 GN=Tf2-8 PE=3 SV=1	3574	20	1.4e-14	46.37	7	P:GO:0016032; P:GO:0090304; F:GO:0004518; F:GO:0097159; F:GO:0140097; F:GO:1901363; C:GO:0033646	P:viral process; P:nucleic acid metabolic process; F:nuclease activity; F:organic cyclic compound binding; F:catalytic activity, acting on DNA; F:heterocyclic compound binding; C:host intracellular part	EC:3.1; EC:3	Acting on ester bonds; Hydrolases	G3DSA:3.10.10.10 (GENE3D); IPR000477 (PFAM); IPR043128 (G3DSA:3.30.70.GENE3D); PTHR33050 (PANTHER); IPR000477 (PROSITE_PROFILES); cd09275 (CDD); cd03714 (CDD); IPR043502 (SUPERFAMILY)	no GO terms	no GO terms
Cluster-12135.0	ENSNMLT00000024844.1	Cluster-12135.0_TRINITY_DN1588_c0_g1_i2_1_1-2038	STX12_MOUSESyntaxin-12 OS=Mus musculus OX=10090 GN=Stx12 PE=1 SV=1	2037	18	6.09e-55	75.39	36	P:GO:0000045; P:GO:0001916; P:GO:0006886; P:GO:0006906; P:GO:0008333; P:GO:0016079; P:GO:0016189; P:GO:0033344; P:GO:0042147; P:GO:0048278; P:GO:0050821; P:GO:0090161; P:GO:1902685; P:GO:1903076; F:GO:0005484; F:GO:0019869; F:GO:0019905; F:GO:0044877; C:GO:0000407; C:GO:0001772; C:GO:0005765; C:GO:0005783; C:GO:0030285; C:GO:0031083; C:GO:0031201; C:GO:0031901; C:GO:0031902; C:GO:0031985; C:GO:0032588; C:GO:0042582; C:GO:0045121; C:GO:0045335; C:GO:0048471; C:GO:0055038; C:GO:0070820; C:GO:0098837	P:autophagosome assembly; P:positive regulation of T cell mediated cytotoxicity; P:intracellular protein transport; P:vesicle fusion; P:endosome to lysosome transport; P:synaptic vesicle exocytosis; P:synaptic vesicle to endosome fusion; P:cholesterol efflux; P:retrograde transport, endosome to Golgi; P:vesicle docking; P:protein stabilization; P:Golgi ribbon formation; P:positive regulation of receptor localization to synapse; P:regulation of protein localization to plasma membrane; F:SNAP receptor activity; F:chloride channel inhibitor activity; F:syntaxin binding; F:protein-containing complex binding; C:phagophore assembly site; C:immunological synapse; C:lysosomal membrane; C:endoplasmic reticulum; C:integral component of synaptic vesicle membrane; C:BLOC-1 complex; C:SNARE complex; C:early endosome membrane; C:late endosome membrane; C:Golgi cisterna; C:trans-Golgi network membrane; C:azurophil granule; C:membrane raft; C:phagocytic vesicle; C:perinuclear region of cytoplasm; C:recycling endosome membrane; C:tertiary granule; C:postsynaptic recycling endosome			Coil (COILS); G3DSA:1.20.58.70 (GENE3D); IPR006011 (PFAM); mobidb-lite (MOBIDB_LITE); PTHR19957:SF88 (PANTHER); PTHR19957 (PANTHER); IPR010989 (SUPERFAMILY)	P:GO:0016192; C:GO:0016020	P:vesicle-mediated transport; C:membrane
Cluster-12136.0	ENSNMLT00000005634.1	Cluster-12136.0_TRINITY_DN53657_c0_g1_i2_1_1-2832	CLP1L_DANRECleft lip and palate transmembrane protein 1-like protein OS=Danio rerio OX=7955 GN=clptm1l PE=2 SV=1	2831	11	1.75e-153	81.02	5	P:GO:0006915; P:GO:0033081; C:GO:0005887; C:GO:0009897; C:GO:0012505	P:apoptotic process; P:regulation of T cell differentiation in thymus; C:integral component of plasma membrane; C:external side of plasma membrane; C:endomembrane system			IPR008429 (PFAM); mobidb-lite (MOBIDB_LITE); mobidb-lite (MOBIDB_LITE); IPR030434 (PTHR21347:PANTHER); IPR008429 (PANTHER)	C:GO:0016020; C:GO:0016021	C:membrane; C:integral component of membrane
Cluster-12137.0	NA	Cluster-12137.0_TRINITY_DN105061_c0_g1_i1_1_1-538	NA	537	NA	NA	NA	NA					no IPS match	no IPS match	no IPS match
Cluster-12138.0	ENSNMLT00000046925.1	Cluster-12138.0_TRINITY_DN7883_c0_g1_i1_1_1-1495	NA	1494	NA	NA	NA	1	P:GO:0001503	P:ossification			IPR031453 (PFAM); mobidb-lite (MOBIDB_LITE); mobidb-lite (MOBIDB_LITE); mobidb-lite (MOBIDB_LITE); mobidb-lite (MOBIDB_LITE); mobidb-lite (MOBIDB_LITE); mobidb-lite (MOBIDB_LITE); IPR031453 (PANTHER)	P:GO:0001503	P:ossification
Cluster-12139.0	NA	Cluster-12139.0_TRINITY_DN71463_c0_g1_i1_1_1-2650	NA	2649	NA	NA	NA	NA					mobidb-lite (MOBIDB_LITE); mobidb-lite (MOBIDB_LITE); mobidb-lite (MOBIDB_LITE)	no GO terms	no GO terms
Cluster-1214.0	NA	Cluster-1214.0_TRINITY_DN108861_c0_g1_i1_1_1-571	NA	570	NA	NA	NA	NA					no IPS match	no IPS match	no IPS match
Cluster-12140.0	NA	Cluster-12140.0_TRINITY_DN110704_c0_g1_i1_1_1-761	NA	760	NA	NA	NA	NA					mobidb-lite (MOBIDB_LITE)	no GO terms	no GO terms
Cluster-12141.0	ENSNMLT00000028737.1	Cluster-12141.0_SCL1551Contig1_1_1-3206	FH13_ARATHFormin-like protein 13 OS=Arabidopsis thaliana OX=3702 GN=FH13 PE=2 SV=3	3205	20	1.12e-20	45.57	16	P:GO:0007399; P:GO:0010646; P:GO:0023051; P:GO:0030838; P:GO:0032879; P:GO:0040011; P:GO:0048523; P:GO:0051716; P:GO:0120036; F:GO:0005515; C:GO:0005737; C:GO:0015630; C:GO:0030054; C:GO:0043227; C:GO:0098590; C:GO:0120025	P:nervous system development; P:regulation of cell communication; P:regulation of signaling; P:positive regulation of actin filament polymerization; P:regulation of localization; P:locomotion; P:negative regulation of cellular process; P:cellular response to stimulus; P:plasma membrane bounded cell projection organization; F:protein binding; C:cytoplasm; C:microtubule cytoskeleton; C:cell junction; C:membrane-bounded organelle; C:plasma membrane region; C:plasma membrane bounded cell projection			Coil (COILS); IPR011993 (G3DSA:2.30.29.GENE3D); IPR015425 (PFAM); IPR042201 (G3DSA:1.20.58.GENE3D); mobidb-lite (MOBIDB_LITE); mobidb-lite (MOBIDB_LITE); mobidb-lite (MOBIDB_LITE); mobidb-lite (MOBIDB_LITE); mobidb-lite (MOBIDB_LITE); mobidb-lite (MOBIDB_LITE); PTHR45725:SF10 (PANTHER); PTHR45725 (PANTHER); PTHR45725 (PANTHER); PTHR45725:SF10 (PANTHER); IPR001849 (PROSITE_PROFILES); IPR015425 (PROSITE_PROFILES); SSF101447 (SUPERFAMILY)	no GO terms	no GO terms
Cluster-12142.0	ENSNMLT00000021035.1	Cluster-12142.0_TRINITY_DN177560_c0_g1_i1_1_1-645	NA	644	NA	NA	NA	NA					no IPS match	no IPS match	no IPS match
Cluster-12143.0	ENSNMLT00000017225.1	Cluster-12143.0_TRINITY_DN69035_c0_g2_i1_1_1-835	NA	834	NA	NA	NA	NA					mobidb-lite (MOBIDB_LITE)	no GO terms	no GO terms
Cluster-12144.0	ENSNMLT00000024895.1	Cluster-12144.0_TRINITY_DN39686_c0_g1_i1_1_1-1012	CLD4_BOVINClaudin-4 OS=Bos taurus OX=9913 GN=CLDN4 PE=2 SV=1	1011	20	4.17e-55	79.44	56	P:GO:0001666; P:GO:0001934; P:GO:0003151; P:GO:0003382; P:GO:0007179; P:GO:0007565; P:GO:0007612; P:GO:0007623; P:GO:0008284; P:GO:0008285; P:GO:0010628; P:GO:0010629; P:GO:0014045; P:GO:0016338; P:GO:0016525; P:GO:0022604; P:GO:0030335; P:GO:0030336; P:GO:0031532; P:GO:0032092; P:GO:0032570; P:GO:0034331; P:GO:0035633; P:GO:0042552; P:GO:0043116; P:GO:0045471; P:GO:0046718; P:GO:0060021; P:GO:0060325; P:GO:0061045; P:GO:0061436; P:GO:0070293; P:GO:0090303; P:GO:0090559; P:GO:0150111; P:GO:1902476; P:GO:1903142; P:GO:1903348; P:GO:1905050; P:GO:1990963; F:GO:0001618; F:GO:0004888; F:GO:0005198; F:GO:0005254; F:GO:0042802; C:GO:0005887; C:GO:0005923; C:GO:0016323; C:GO:0016324; C:GO:0016327; C:GO:0016328; C:GO:0030864; C:GO:0033270; C:GO:0034707; C:GO:0043220; C:GO:0043231	P:response to hypoxia; P:positive regulation of protein phosphorylation; P:outflow tract morphogenesis; P:epithelial cell morphogenesis; P:transforming growth factor beta receptor signaling pathway; P:female pregnancy; P:learning; P:circadian rhythm; P:positive regulation of cell population proliferation; P:negative regulation of cell population proliferation; P:positive regulation of gene expression; P:negative regulation of gene expression; P:establishment of endothelial blood-brain barrier; P:calcium-independent cell-cell adhesion via plasma membrane cell-adhesion molecules; P:negative regulation of angiogenesis; P:regulation of cell morphogenesis; P:positive regulation of cell migration; P:negative regulation of cell migration; P:actin cytoskeleton reorganization; P:positive regulation of protein binding; P:response to progesterone; P:cell junction maintenance; P:maintenance of blood-brain barrier; P:myelination; P:negative regulation of vascular permeability; P:response to ethanol; P:viral entry into host cell; P:roof of mouth development; P:face morphogenesis; P:negative regulation of wound healing; P:establishment of skin barrier; P:renal absorption; P:positive regulation of wound healing; P:regulation of membrane permeability; P:regulation of transepithelial transport; P:chloride transmembrane transport; P:positive regulation of establishment of endothelial barrier; P:positive regulation of bicellular tight junction assembly; P:positive regulation of metallopeptidase activity; P:establishment of blood-retinal barrier; F:virus receptor activity; F:transmembrane signaling receptor activity; F:structural molecule activity; F:chloride channel activity; F:identical protein binding; C:integral component of plasma membrane; C:bicellular tight junction; C:basolateral plasma membrane; C:apical plasma membrane; C:apicolateral plasma membrane; C:lateral plasma membrane; C:cortical actin cytoskeleton; C:paranode region of axon; C:chloride channel complex; C:Schmidt-Lanterman incisure; C:intracellular membrane-bounded organelle	EC:7	Translocases	PR01077 (PRINTS); IPR004031 (PFAM); G3DSA:1.20.140.150 (GENE3D); IPR006187 (PANTHER); PTHR12002:SF180 (PANTHER)	F:GO:0005198; C:GO:0005923; C:GO:0016021	F:structural molecule activity; C:bicellular tight junction; C:integral component of membrane
Cluster-12145.0	NA	Cluster-12145.0_TRINITY_DN283754_c0_g1_i1_1_1-578	NA	577	NA	NA	NA	NA					no IPS match	no IPS match	no IPS match
Cluster-12146.0	ENSNMLT00000039335.1	Cluster-12146.0_TRINITY_DN17483_c0_g1_i1_1_1-1185	NA	1184	NA	NA	NA	NA					mobidb-lite (MOBIDB_LITE); mobidb-lite (MOBIDB_LITE); mobidb-lite (MOBIDB_LITE)	no GO terms	no GO terms
Cluster-12147.0	NA	Cluster-12147.0_TRINITY_DN199034_c0_g1_i1_1_1-1076	NA	1075	NA	NA	NA	NA					no IPS match	no IPS match	no IPS match
Cluster-12148.0	ENSNMLT00000001665.1	Cluster-12148.0_TRINITY_DN28777_c1_g2_i1_1_1-1174	NUCL_XENLANucleolin OS=Xenopus laevis OX=8355 GN=ncl PE=2 SV=3	1173	20	1.39e-69	56.26	34	P:GO:0006417; P:GO:0006897; P:GO:0007283; P:GO:0031324; P:GO:0032755; P:GO:0032760; P:GO:0043066; P:GO:0045944; P:GO:0051172; P:GO:0060211; P:GO:0061014; P:GO:0071222; P:GO:0071364; P:GO:0072359; P:GO:0097421; P:GO:1990830; P:GO:2000232; F:GO:0003697; F:GO:0003727; F:GO:0005509; F:GO:0019899; F:GO:0035368; F:GO:0042134; F:GO:0042393; F:GO:0043236; F:GO:0043565; F:GO:1990631; C:GO:0001650; C:GO:0001651; C:GO:0005654; C:GO:0005681; C:GO:0009986; C:GO:0036464; C:GO:0120025	P:regulation of translation; P:endocytosis; P:spermatogenesis; P:negative regulation of cellular metabolic process; P:positive regulation of interleukin-6 production; P:positive regulation of tumor necrosis factor production; P:negative regulation of apoptotic process; P:positive regulation of transcription by RNA polymerase II; P:negative regulation of nitrogen compound metabolic process; P:regulation of nuclear-transcribed mRNA poly(A) tail shortening; P:positive regulation of mRNA catabolic process; P:cellular response to lipopolysaccharide; P:cellular response to epidermal growth factor stimulus; P:circulatory system development; P:liver regeneration; P:cellular response to leukemia inhibitory factor; P:regulation of rRNA processing; F:single-stranded DNA binding; F:single-stranded RNA binding; F:calcium ion binding; F:enzyme binding; F:selenocysteine insertion sequence binding; F:rRNA primary transcript binding; F:histone binding; F:laminin binding; F:sequence-specific DNA binding; F:ErbB-4 class receptor binding; C:fibrillar center; C:dense fibrillar component; C:nucleoplasm; C:spliceosomal complex; C:cell surface; C:cytoplasmic ribonucleoprotein granule; C:plasma membrane bounded cell projection			IPR000504 (PFAM); IPR012677 (G3DSA:3.30.70.GENE3D); IPR012677 (G3DSA:3.30.70.GENE3D); mobidb-lite (MOBIDB_LITE); PTHR48034 (PANTHER); PTHR48034:SF4 (PANTHER); IPR000504 (PROSITE_PROFILES); IPR000504 (PROSITE_PROFILES); IPR035979 (SUPERFAMILY); IPR035979 (SUPERFAMILY)	F:GO:0003676	F:nucleic acid binding
Cluster-12149.0	NA	Cluster-12149.0_TRINITY_DN71683_c2_g2_i1_1_1-997	NA	996	NA	NA	NA	NA					mobidb-lite (MOBIDB_LITE)	no GO terms	no GO terms
Cluster-1215.0	NA	Cluster-1215.0_TRINITY_DN299095_c0_g1_i1_1_1-377	NA	376	NA	NA	NA	NA					no IPS match	no IPS match	no IPS match
Cluster-12150.0	ENSNMLT00000032450.1	Cluster-12150.0_CL20809Contig1_1_1-4336	NA	4335	NA	NA	NA	NA					no IPS match	no IPS match	no IPS match
Cluster-12151.0	ENSNMLT00000011311.1	Cluster-12151.0_CL13278Contig1_1_1-4447	ANO10_DANREAnoctamin-10 OS=Danio rerio OX=7955 GN=ano10 PE=2 SV=1	4446	20	0	49.79	13	P:GO:0034765; P:GO:0048522; P:GO:0050896; P:GO:0061588; P:GO:0098655; P:GO:1902476; F:GO:0005227; F:GO:0005229; F:GO:0005515; C:GO:0005783; C:GO:0005886; C:GO:0016021; C:GO:0031982	P:regulation of ion transmembrane transport; P:positive regulation of cellular process; P:response to stimulus; P:calcium activated phospholipid scrambling; P:cation transmembrane transport; P:chloride transmembrane transport; F:calcium activated cation channel activity; F:intracellular calcium activated chloride channel activity; F:protein binding; C:endoplasmic reticulum; C:plasma membrane; C:integral component of membrane; C:vesicle	EC:7	Translocases	IPR007632 (PFAM); IPR031291 (PTHR12308:PANTHER); IPR007632 (PANTHER)	no GO terms	no GO terms
Cluster-12152.0	ENSNMLT00000033662.1	Cluster-12152.0_TRINITY_DN57417_c0_g1_i2_1_1-495	NA	494	NA	NA	NA	NA					IPR001212 (PROSITE_PATTERNS); IPR001212 (PROSITE_PROFILES); IPR036024 (SUPERFAMILY)	no GO terms	no GO terms
Cluster-12153.0	ENSNMLT00000031602.1	Cluster-12153.0_CL11696Contig1_1_1-3376	FLIP1_RATFilamin-A-interacting protein 1 OS=Rattus norvegicus OX=10116 GN=Filip1 PE=1 SV=1	3375	13	6.26e-157	57.58	11	P:GO:0003281; P:GO:0021503; P:GO:0051051; P:GO:0051128; P:GO:0060840; P:GO:0099010; F:GO:0005515; C:GO:0005730; C:GO:0005886; C:GO:0098871; C:GO:0098978	P:ventricular septum development; P:neural fold bending; P:negative regulation of transport; P:regulation of cellular component organization; P:artery development; P:modification of postsynaptic structure; F:protein binding; C:nucleolus; C:plasma membrane; C:postsynaptic actin cytoskeleton; C:glutamatergic synapse			Coil (COILS); Coil (COILS); Coil (COILS); Coil (COILS); Coil (COILS); Coil (COILS); Coil (COILS); Coil (COILS); Coil (COILS); Coil (COILS); IPR019131 (PFAM); mobidb-lite (MOBIDB_LITE); mobidb-lite (MOBIDB_LITE); mobidb-lite (MOBIDB_LITE); mobidb-lite (MOBIDB_LITE); mobidb-lite (MOBIDB_LITE); mobidb-lite (MOBIDB_LITE); mobidb-lite (MOBIDB_LITE); PTHR23166:SF3 (PANTHER); PTHR23166 (PANTHER); PTHR23166 (PANTHER); PTHR23166:SF3 (PANTHER)	no GO terms	no GO terms
Cluster-12153.1	ENSNMLT00000031580.1	Cluster-12153.1_TRINITY_DN20886_c0_g1_i6_1_1-612	NA	611	NA	NA	NA	NA					mobidb-lite (MOBIDB_LITE); mobidb-lite (MOBIDB_LITE)	no GO terms	no GO terms
Cluster-12154.0	NA	Cluster-12154.0_TRINITY_DN168359_c0_g1_i1_1_1-2555	NA	2554	NA	NA	NA	NA					no IPS match	no IPS match	no IPS match
Cluster-12155.0	ENSNMLT00000017495.1	Cluster-12155.0_SCL2893Contig1_1_1-1541	PLPL8_RATCalcium-independent phospholipase A2-gamma OS=Rattus norvegicus OX=10116 GN=Pnpla8 PE=3 SV=1	1540	17	2.68e-153	49.59	21	P:GO:0001516; P:GO:0002376; P:GO:0008219; P:GO:0019369; P:GO:0034638; P:GO:0036151; P:GO:0036152; P:GO:0043651; P:GO:0046338; P:GO:0048522; P:GO:0050482; P:GO:0051049; P:GO:0051716; P:GO:0070328; P:GO:0098542; F:GO:0005515; F:GO:0005524; F:GO:0047499; C:GO:0005778; C:GO:0005789; C:GO:0031966	P:prostaglandin biosynthetic process; P:immune system process; P:cell death; P:arachidonic acid metabolic process; P:phosphatidylcholine catabolic process; P:phosphatidylcholine acyl-chain remodeling; P:phosphatidylethanolamine acyl-chain remodeling; P:linoleic acid metabolic process; P:phosphatidylethanolamine catabolic process; P:positive regulation of cellular process; P:arachidonic acid secretion; P:regulation of transport; P:cellular response to stimulus; P:triglyceride homeostasis; P:defense response to other organism; F:protein binding; F:ATP binding; F:calcium-independent phospholipase A2 activity; C:peroxisomal membrane; C:endoplasmic reticulum membrane; C:mitochondrial membrane	EC:3.1; EC:3; EC:3.1.1; EC:3.1.1.1; EC:3.1.1.4	Acting on ester bonds; Hydrolases; Acting on ester bonds; Carboxylesterase; Phospholipase A(2)	IPR002641 (PFAM); G3DSA:3.40.1090.10 (GENE3D); PTHR24185 (PANTHER); PTHR24185:SF1 (PANTHER); IPR002641 (PROSITE_PROFILES); cd07211 (CDD); IPR016035 (SUPERFAMILY)	P:GO:0006629	P:lipid metabolic process
Cluster-12156.0	ENSNMLT00000004325.1	Cluster-12156.0_TRINITY_DN30316_c0_g1_i5_1_1-3334	HSP74_HUMANHeat shock 70 kDa protein 4 OS=Homo sapiens OX=9606 GN=HSPA4 PE=1 SV=4	3333	20	0	72.96	37	P:GO:0001822; P:GO:0001933; P:GO:0006986; P:GO:0008340; P:GO:0010628; P:GO:0010629; P:GO:0032092; P:GO:0043392; P:GO:0043524; P:GO:0045040; P:GO:0045345; P:GO:0045766; P:GO:0045944; P:GO:0051085; P:GO:0051131; P:GO:0051135; P:GO:0061098; P:GO:0070507; P:GO:1900034; P:GO:1903748; P:GO:1903751; P:GO:1903753; F:GO:0000774; F:GO:0001085; F:GO:0005524; F:GO:0016887; F:GO:0033613; F:GO:0043014; F:GO:0044877; C:GO:0005654; C:GO:0005739; C:GO:0005811; C:GO:0005829; C:GO:0005874; C:GO:0005886; C:GO:0032991; C:GO:0070062	P:kidney development; P:negative regulation of protein phosphorylation; P:response to unfolded protein; P:determination of adult lifespan; P:positive regulation of gene expression; P:negative regulation of gene expression; P:positive regulation of protein binding; P:negative regulation of DNA binding; P:negative regulation of neuron apoptotic process; P:protein insertion into mitochondrial outer membrane; P:positive regulation of MHC class I biosynthetic process; P:positive regulation of angiogenesis; P:positive regulation of transcription by RNA polymerase II; P:chaperone cofactor-dependent protein refolding; P:chaperone-mediated protein complex assembly; P:positive regulation of NK T cell activation; P:positive regulation of protein tyrosine kinase activity; P:regulation of microtubule cytoskeleton organization; P:regulation of cellular response to heat; P:negative regulation of establishment of protein localization to mitochondrion; P:negative regulation of intrinsic apoptotic signaling pathway in response to hydrogen peroxide; P:negative regulation of p38MAPK cascade; F:adenyl-nucleotide exchange factor activity; F:RNA polymerase II transcription factor binding; F:ATP binding; F:ATPase activity; F:activating transcription factor binding; F:alpha-tubulin binding; F:protein-containing complex binding; C:nucleoplasm; C:mitochondrion; C:lipid droplet; C:cytosol; C:microtubule; C:plasma membrane; C:protein-containing complex; C:extracellular exosome			Coil (COILS); Coil (COILS); PR00301 (PRINTS); G3DSA:3.90.640.10 (GENE3D); IPR029047 (G3DSA:2.60.34.GENE3D); G3DSA:3.30.30.30 (GENE3D); IPR029048 (G3DSA:1.20.1270.GENE3D); IPR013126 (PFAM); G3DSA:3.30.420.40 (GENE3D); G3DSA:3.30.420.40 (GENE3D); mobidb-lite (MOBIDB_LITE); mobidb-lite (MOBIDB_LITE); mobidb-lite (MOBIDB_LITE); mobidb-lite (MOBIDB_LITE); PTHR45639:SF8 (PANTHER); PTHR45639 (PANTHER); IPR018181 (PROSITE_PATTERNS); IPR029047 (SUPERFAMILY); IPR043129 (SUPERFAMILY); IPR029048 (SUPERFAMILY); IPR029048 (SUPERFAMILY); IPR043129 (SUPERFAMILY)	F:GO:0005524; F:GO:0016887	F:ATP binding; F:ATPase activity
Cluster-12157.0	ENSNMLT00000026846.1	Cluster-12157.0_TRINITY_DN27671_c0_g1_i1_1_1-1534	FA7_BOVINCoagulation factor VII OS=Bos taurus OX=9913 GN=F7 PE=1 SV=2	1533	20	8.54e-118	55.79	32	P:GO:0001666; P:GO:0002690; P:GO:0007623; P:GO:0010037; P:GO:0010641; P:GO:0016485; P:GO:0030194; P:GO:0031100; P:GO:0032355; P:GO:0032571; P:GO:0033595; P:GO:0043627; P:GO:0050927; P:GO:0051897; P:GO:0060416; P:GO:0061476; P:GO:0070723; P:GO:0097068; P:GO:1904400; P:GO:1904612; P:GO:1905217; P:GO:1905225; F:GO:0004252; F:GO:0005102; F:GO:0005509; C:GO:0005615; C:GO:0005783; C:GO:0005886; C:GO:0031982; C:GO:0043233; C:GO:0070013; C:GO:1905286	P:response to hypoxia; P:positive regulation of leukocyte chemotaxis; P:circadian rhythm; P:response to carbon dioxide; P:positive regulation of platelet-derived growth factor receptor signaling pathway; P:protein processing; P:positive regulation of blood coagulation; P:animal organ regeneration; P:response to estradiol; P:response to vitamin K; P:response to genistein; P:response to estrogen; P:positive regulation of positive chemotaxis; P:positive regulation of protein kinase B signaling; P:response to growth hormone; P:response to anticoagulant; P:response to cholesterol; P:response to thyroxine; P:response to Thyroid stimulating hormone; P:response to 2,3,7,8-tetrachlorodibenzodioxine; P:response to astaxanthin; P:response to thyrotropin-releasing hormone; F:serine-type endopeptidase activity; F:signaling receptor binding; F:calcium ion binding; C:extracellular space; C:endoplasmic reticulum; C:plasma membrane; C:vesicle; C:organelle lumen; C:intracellular organelle lumen; C:serine-type peptidase complex	EC:3.4.21.73; EC:3.4.24.7; EC:3.4.21.71; EC:3.4.24.3; EC:3.4.21.34; EC:3.4.21.78; EC:3.4.21.75; EC:3.4.21.26; EC:3.4.21.27; EC:3.4.21.68; EC:3.4.21.69; EC:3.4.24.34; EC:3.4.21.41; EC:3.4.21.83; EC:3.4.21.88; EC:3.4.21.45; EC:3.4.21.89; EC:3.4.21.42; EC:3.4.19.1; EC:3.4.21.43; EC:3.4.21.87; EC:3.4.21.38; EC:3.4.21.35; EC:3.4.21.79; EC:3.4.21.36; EC:3.4.21.102; EC:3.4.21.39; EC:3.4.21; EC:3.4.21.4; EC:3.4.21.5; EC:3.4.21.92; EC:3.4.21.1; EC:3.4.21.93; EC:3.4.21.94; EC:3.4.21.6; EC:3.4.21.7; EC:3.4.21.53; EC:3.4.21.10; EC:3.4.21.54; EC:3.4.21.9; EC:3.4.21.48; EC:3.4.21.46; EC:3.4.21.47; EC:3.4; EC:3.4.99; EC:3.4.21.62; EC:3.4.21.61; EC:3.4.21.22; EC:3.4.21.20; EC:3.4.21.21; EC:3.4.21.59; EC:3	U-plasminogen activator; Interstitial collagenase; Pancreatic elastase II; Microbial collagenase; Plasma kallikrein; Granzyme A; Furin; Prolyl oligopeptidase; Coagulation factor XIa; T-plasminogen activator; Protein C (activated); Neutrophil collagenase; Complement subcomponent C1r; Oligopeptidase B; Repressor LexA; Complement factor I; Signal peptidase I; Complement subcomponent C1s; Acylaminoacyl-peptidase; Classical-complement-pathway C3/C5 convertase; Acting on peptide bonds (peptidases); Coagulation factor XIIa; Tissue kallikrein; Granzyme B; Pancreatic elastase; C-terminal processing peptidase; Chymase; Acting on peptide bonds (peptidases); Trypsin; Thrombin; Endopeptidase Clp; Chymotrypsin; Proprotein convertase 1; Proprotein convertase 2; Coagulation factor Xa; Plasmin; Endopeptidase La; Acrosin; Gamma-renin; Enteropeptidase; Cerevisin; Complement factor D; Alternative-complement-pathway C3/C5 convertase; Acting on peptide bonds (peptidases); Acting on peptide bonds (peptidases); Subtilisin; Kexin; Coagulation factor IXa; Cathepsin G; Coagulation factor VIIa; Tryptase; Hydrolases	IPR001314 (PRINTS); IPR000294 (PRINTS); IPR001254 (PFAM); G3DSA:2.10.25.10 (GENE3D); IPR017857 (G3DSA:4.10.740.GENE3D); IPR043504 (G3DSA:2.40.10.GENE3D); IPR043504 (G3DSA:2.40.10.GENE3D); IPR000742 (PFAM); IPR012224 (PIRSF); PF14670 (PFAM); IPR000294 (PFAM); G3DSA:2.10.25.10 (GENE3D); mobidb-lite (MOBIDB_LITE); mobidb-lite (MOBIDB_LITE); IPR033190 (PTHR24278:PANTHER); PTHR24278 (PANTHER); IPR000742 (PROSITE_PATTERNS); IPR033116 (PROSITE_PATTERNS); IPR000152 (PROSITE_PATTERNS); IPR018114 (PROSITE_PATTERNS); IPR000294 (PROSITE_PATTERNS); IPR000742 (PROSITE_PATTERNS); IPR001254 (PROSITE_PROFILES); IPR000742 (PROSITE_PROFILES); IPR000294 (PROSITE_PROFILES); IPR001254 (CDD); cd00054 (CDD); SSF57196 (SUPERFAMILY); IPR009003 (SUPERFAMILY); IPR035972 (SUPERFAMILY)	P:GO:0006508; P:GO:0007596; F:GO:0004252; F:GO:0005509; C:GO:0005576	P:proteolysis; P:blood coagulation; F:serine-type endopeptidase activity; F:calcium ion binding; C:extracellular region
Cluster-12158.0	ENSNMLT00000037546.1	Cluster-12158.0_TRINITY_DN35608_c0_g3_i1_1_1-2532	DNAI1_BOVINDynein intermediate chain 1, axonemal OS=Bos taurus OX=9913 GN=DNAI1 PE=2 SV=1	2531	20	0	53.66	21	P:GO:0002376; P:GO:0003351; P:GO:0007368; P:GO:0007507; P:GO:0008286; P:GO:0009653; P:GO:0010970; P:GO:0022402; P:GO:0030154; P:GO:0030317; P:GO:0036158; P:GO:0051640; F:GO:0003774; F:GO:0008092; F:GO:0045503; F:GO:0045504; C:GO:0005813; C:GO:0036157; C:GO:0043227; C:GO:0097729; C:GO:0099080	P:immune system process; P:epithelial cilium movement involved in extracellular fluid movement; P:determination of left/right symmetry; P:heart development; P:insulin receptor signaling pathway; P:anatomical structure morphogenesis; P:transport along microtubule; P:cell cycle process; P:cell differentiation; P:flagellated sperm motility; P:outer dynein arm assembly; P:organelle localization; F:motor activity; F:cytoskeletal protein binding; F:dynein light chain binding; F:dynein heavy chain binding; C:centrosome; C:outer dynein arm; C:membrane-bounded organelle; C:9+2 motile cilium; C:supramolecular complex	EC:3.6.1; EC:3.6; EC:3; EC:3.6.1.15	Acting on acid anhydrides; Acting on acid anhydrides; Hydrolases; Nucleoside-triphosphate phosphatase	Coil (COILS); IPR015943 (G3DSA:2.130.10.GENE3D); IPR001680 (PFAM); IPR015943 (G3DSA:2.130.10.GENE3D); mobidb-lite (MOBIDB_LITE); mobidb-lite (MOBIDB_LITE); mobidb-lite (MOBIDB_LITE); mobidb-lite (MOBIDB_LITE); mobidb-lite (MOBIDB_LITE); mobidb-lite (MOBIDB_LITE); mobidb-lite (MOBIDB_LITE); mobidb-lite (MOBIDB_LITE); PTHR12442 (PANTHER); PTHR12442:SF11 (PANTHER); IPR001680 (PROSITE_PROFILES); IPR017986 (PROSITE_PROFILES); IPR036322 (SUPERFAMILY)	F:GO:0005515	F:protein binding
Cluster-12159.0	ENSNMLT00000047714.1	Cluster-12159.0_TRINITY_DN7423_c0_g1_i8_1_1-6477	TRPM6_MOUSETransient receptor potential cation channel subfamily M member 6 OS=Mus musculus OX=10090 GN=Trpm6 PE=2 SV=1	6476	20	0	56.9	51	P:GO:0000041; P:GO:0000278; P:GO:0002376; P:GO:0006814; P:GO:0006979; P:GO:0007216; P:GO:0007601; P:GO:0007613; P:GO:0008406; P:GO:0009636; P:GO:0010035; P:GO:0010961; P:GO:0014074; P:GO:0016340; P:GO:0030421; P:GO:0031032; P:GO:0034613; P:GO:0043052; P:GO:0043065; P:GO:0043269; P:GO:0046548; P:GO:0046777; P:GO:0051128; P:GO:0051262; P:GO:0055069; P:GO:0070266; P:GO:0070887; P:GO:0071482; P:GO:0097553; P:GO:1901700; F:GO:0003779; F:GO:0004674; F:GO:0005272; F:GO:0005385; F:GO:0016787; F:GO:0017022; F:GO:0046872; F:GO:0072570; F:GO:0097682; F:GO:0099604; C:GO:0001726; C:GO:0005764; C:GO:0005887; C:GO:0016324; C:GO:0030667; C:GO:0030672; C:GO:0031526; C:GO:0034703; C:GO:0035841; C:GO:0043025; C:GO:0043196	P:transition metal ion transport; P:mitotic cell cycle; P:immune system process; P:sodium ion transport; P:response to oxidative stress; P:G protein-coupled glutamate receptor signaling pathway; P:visual perception; P:memory; P:gonad development; P:response to toxic substance; P:response to inorganic substance; P:cellular magnesium ion homeostasis; P:response to purine-containing compound; P:calcium-dependent cell-matrix adhesion; P:defecation; P:actomyosin structure organization; P:cellular protein localization; P:thermotaxis; P:positive regulation of apoptotic process; P:regulation of ion transport; P:retinal rod cell development; P:protein autophosphorylation; P:regulation of cellular component organization; P:protein tetramerization; P:zinc ion homeostasis; P:necroptotic process; P:cellular response to chemical stimulus; P:cellular response to light stimulus; P:calcium ion transmembrane import into cytosol; P:response to oxygen-containing compound; F:actin binding; F:protein serine/threonine kinase activity; F:sodium channel activity; F:zinc ion transmembrane transporter activity; F:hydrolase activity; F:myosin binding; F:metal ion binding; F:ADP-D-ribose binding; F:intracellular phosphatidylinositol-3,5-bisphosphate-sensitive cation channel activity; F:ligand-gated calcium channel activity; C:ruffle; C:lysosome; C:integral component of plasma membrane; C:apical plasma membrane; C:secretory granule membrane; C:synaptic vesicle membrane; C:brush border membrane; C:cation channel complex; C:new growing cell tip; C:neuronal cell body; C:varicosity	EC:2.7.1; EC:2.7.11; EC:2.7; EC:2; EC:3; EC:7	Transferring phosphorus-containing groups; Transferring phosphorus-containing groups; Transferring phosphorus-containing groups; Transferases; Hydrolases; Translocases	Coil (COILS); IPR005821 (PFAM); IPR032415 (PFAM); IPR037162 (G3DSA:1.20.5.GENE3D); mobidb-lite (MOBIDB_LITE); mobidb-lite (MOBIDB_LITE); mobidb-lite (MOBIDB_LITE); mobidb-lite (MOBIDB_LITE); PTHR13800 (PANTHER); IPR029597 (PTHR13800:PANTHER)	P:GO:0006811; P:GO:0006812; P:GO:0051262; P:GO:0055085; F:GO:0004674; F:GO:0005216; F:GO:0005261; C:GO:0016020; C:GO:0016021	P:ion transport; P:cation transport; P:protein tetramerization; P:transmembrane transport; F:protein serine/threonine kinase activity; F:ion channel activity; F:cation channel activity; C:membrane; C:integral component of membrane
Cluster-1216.0	ENSNMLT00000034301.1	Cluster-1216.0_TRINITY_DN196070_c0_g1_i1_1_1-530	DHYS_DICDIProbable deoxyhypusine synthase OS=Dictyostelium discoideum OX=44689 GN=dhps PE=3 SV=1	529	20	3.02e-45	83.51	9	P:GO:0006412; P:GO:0008612; P:GO:0009553; P:GO:0042102; P:GO:0042593; P:GO:0046203; F:GO:0034038; F:GO:0042802; C:GO:0005829	P:translation; P:peptidyl-lysine modification to peptidyl-hypusine; P:embryo sac development; P:positive regulation of T cell proliferation; P:glucose homeostasis; P:spermidine catabolic process; F:deoxyhypusine synthase activity; F:identical protein binding; C:cytosol	EC:2.5.1; EC:2.5; EC:2; EC:2.5.1.46	Transferring alkyl or aryl groups, other than methyl groups; Transferring alkyl or aryl groups, other than methyl groups; Transferases; Deoxyhypusine synthase	IPR002773 (PFAM); IPR036982 (G3DSA:3.40.910.GENE3D); IPR002773 (PANTHER); IPR029035 (SUPERFAMILY)	P:GO:0008612	P:peptidyl-lysine modification to peptidyl-hypusine
Cluster-12160.0	ENSNMLT00000007472.1	Cluster-12160.0_TRINITY_DN35176_c0_g1_i2_1_1-2973	ERCC3_DANREGeneral transcription and DNA repair factor IIH helicase subunit XPB OS=Danio rerio OX=7955 GN=ercc3 PE=2 SV=1	2972	20	0	79.71	43	P:GO:0000019; P:GO:0000717; P:GO:0001111; P:GO:0001113; P:GO:0001666; P:GO:0006265; P:GO:0006283; P:GO:0006293; P:GO:0006294; P:GO:0006295; P:GO:0006296; P:GO:0006361; P:GO:0006362; P:GO:0006363; P:GO:0006368; P:GO:0006370; P:GO:0006979; P:GO:0009650; P:GO:0010224; P:GO:0010525; P:GO:0016032; P:GO:0016973; P:GO:0035315; P:GO:0043065; P:GO:0048568; P:GO:0070816; P:GO:0070911; P:GO:1901990; F:GO:0003684; F:GO:0003700; F:GO:0005524; F:GO:0008022; F:GO:0008134; F:GO:0015616; F:GO:0043138; F:GO:0047485; F:GO:1990841; C:GO:0000112; C:GO:0000439; C:GO:0005669; C:GO:0005675; C:GO:0005829; C:GO:0097550	P:regulation of mitotic recombination; P:nucleotide-excision repair, DNA duplex unwinding; P:promoter clearance from RNA polymerase II promoter; P:transcription open complex formation at RNA polymerase II promoter; P:response to hypoxia; P:DNA topological change; P:transcription-coupled nucleotide-excision repair; P:nucleotide-excision repair, preincision complex stabilization; P:nucleotide-excision repair, preincision complex assembly; P:nucleotide-excision repair, DNA incision, 3'-to lesion; P:nucleotide-excision repair, DNA incision, 5'-to lesion; P:transcription initiation from RNA polymerase I promoter; P:transcription elongation from RNA polymerase I promoter; P:termination of RNA polymerase I transcription; P:transcription elongation from RNA polymerase II promoter; P:7-methylguanosine mRNA capping; P:response to oxidative stress; P:UV protection; P:response to UV-B; P:regulation of transposition, RNA-mediated; P:viral process; P:poly(A)+ mRNA export from nucleus; P:hair cell differentiation; P:positive regulation of apoptotic process; P:embryonic organ development; P:phosphorylation of RNA polymerase II C-terminal domain; P:global genome nucleotide-excision repair; P:regulation of mitotic cell cycle phase transition; F:damaged DNA binding; F:DNA-binding transcription factor activity; F:ATP binding; F:protein C-terminus binding; F:transcription factor binding; F:DNA translocase activity; F:3'-5' DNA helicase activity; F:protein N-terminus binding; F:promoter-specific chromatin binding; C:nucleotide-excision repair factor 3 complex; C:transcription factor TFIIH core complex; C:transcription factor TFIID complex; C:transcription factor TFIIH holo complex; C:cytosol; C:transcription preinitiation complex	EC:3.6.1; EC:3.6.4.12; EC:3.6; EC:3; EC:3.6.1.15	Acting on acid anhydrides; DNA helicase; Acting on acid anhydrides; Hydrolases; Nucleoside-triphosphate phosphatase	PR00851 (PRINTS); IPR032438 (PFAM); IPR001161 (TIGRFAM); G3DSA:3.40.50.300 (GENE3D); IPR006935 (PFAM); G3DSA:3.40.50.300 (GENE3D); mobidb-lite (MOBIDB_LITE); PTHR11274 (PANTHER); IPR014001 (PROSITE_PROFILES); IPR001650 (PROSITE_PROFILES); cd18029 (CDD); cd18789 (CDD); IPR027417 (SUPERFAMILY); IPR027417 (SUPERFAMILY)	P:GO:0006289; P:GO:0006367; F:GO:0003677; F:GO:0003678; F:GO:0005524; F:GO:0016787	P:nucleotide-excision repair; P:transcription initiation from RNA polymerase II promoter; F:DNA binding; F:DNA helicase activity; F:ATP binding; F:hydrolase activity
Cluster-12161.0	NA	Cluster-12161.0_TRINITY_DN218843_c0_g1_i1_1_1-328	NA	327	NA	NA	NA	NA					no IPS match	no IPS match	no IPS match
Cluster-12162.0	ENSNMLT00000037215.1	Cluster-12162.0_TRINITY_DN537_c0_g3_i12_1_1-10387	ARHG4_HUMANRho guanine nucleotide exchange factor 4 OS=Homo sapiens OX=9606 GN=ARHGEF4 PE=1 SV=3	10386	20	0	62.82	30	P:GO:0007186; P:GO:0022008; P:GO:0030032; P:GO:0030036; P:GO:0030217; P:GO:0030334; P:GO:0030593; P:GO:0043065; P:GO:0043113; P:GO:0043547; P:GO:0046847; P:GO:0051056; P:GO:0072593; P:GO:0099150; P:GO:1900026; F:GO:0005085; F:GO:0005543; F:GO:0017111; F:GO:0019899; F:GO:0019904; F:GO:0042802; C:GO:0005654; C:GO:0005829; C:GO:0005938; C:GO:0014069; C:GO:0030027; C:GO:0030175; C:GO:0032587; C:GO:0098690; C:GO:0098982	P:G protein-coupled receptor signaling pathway; P:neurogenesis; P:lamellipodium assembly; P:actin cytoskeleton organization; P:T cell differentiation; P:regulation of cell migration; P:neutrophil chemotaxis; P:positive regulation of apoptotic process; P:receptor clustering; P:positive regulation of GTPase activity; P:filopodium assembly; P:regulation of small GTPase mediated signal transduction; P:reactive oxygen species metabolic process; P:regulation of postsynaptic specialization assembly; P:positive regulation of substrate adhesion-dependent cell spreading; F:guanyl-nucleotide exchange factor activity; F:phospholipid binding; F:nucleoside-triphosphatase activity; F:enzyme binding; F:protein domain specific binding; F:identical protein binding; C:nucleoplasm; C:cytosol; C:cell cortex; C:postsynaptic density; C:lamellipodium; C:filopodium; C:ruffle membrane; C:glycinergic synapse; C:GABA-ergic synapse	EC:3.6.1; EC:3.6; EC:3; EC:3.6.1.15	Acting on acid anhydrides; Acting on acid anhydrides; Hydrolases; Nucleoside-triphosphate phosphatase	Coil (COILS); IPR001452 (PFAM); IPR011993 (G3DSA:2.30.29.GENE3D); IPR001849 (PFAM); IPR000219 (PFAM); IPR035899 (G3DSA:1.20.900.GENE3D); G3DSA:2.30.30.40 (GENE3D); mobidb-lite (MOBIDB_LITE); mobidb-lite (MOBIDB_LITE); mobidb-lite (MOBIDB_LITE); mobidb-lite (MOBIDB_LITE); mobidb-lite (MOBIDB_LITE); mobidb-lite (MOBIDB_LITE); mobidb-lite (MOBIDB_LITE); mobidb-lite (MOBIDB_LITE); mobidb-lite (MOBIDB_LITE); mobidb-lite (MOBIDB_LITE); mobidb-lite (MOBIDB_LITE); PTHR47544:SF1 (PANTHER); PTHR47544 (PANTHER); IPR001331 (PROSITE_PATTERNS); IPR001452 (PROSITE_PROFILES); IPR000219 (PROSITE_PROFILES); IPR001849 (PROSITE_PROFILES); cd11973 (CDD); IPR000219 (CDD); cd01224 (CDD); IPR036028 (SUPERFAMILY); IPR035899 (SUPERFAMILY); SSF50729 (SUPERFAMILY)	P:GO:0035556; F:GO:0005085; F:GO:0005515	P:intracellular signal transduction; F:guanyl-nucleotide exchange factor activity; F:protein binding
Cluster-12163.0	ENSNMLT00000000720.1	Cluster-12163.0_TRINITY_DN61980_c0_g1_i2_1_1-6558	H6S3B_DANREHeparan-sulfate 6-O-sulfotransferase 3-B OS=Danio rerio OX=7955 GN=hs6st3b PE=1 SV=1	6557	20	0	70.76	61	P:GO:0001569; P:GO:0001774; P:GO:0001934; P:GO:0001973; P:GO:0006024; P:GO:0007193; P:GO:0007200; P:GO:0007204; P:GO:0007568; P:GO:0008347; P:GO:0009612; P:GO:0010469; P:GO:0010700; P:GO:0015015; P:GO:0019233; P:GO:0023019; P:GO:0032962; P:GO:0035589; P:GO:0042060; P:GO:0042755; P:GO:0043270; P:GO:0045944; P:GO:0046887; P:GO:0048048; P:GO:0048286; P:GO:0048666; P:GO:0051100; P:GO:0060173; P:GO:0060406; P:GO:0060716; P:GO:0070374; P:GO:0070848; P:GO:0071407; P:GO:0072659; P:GO:0097746; P:GO:0099509; P:GO:2000300; F:GO:0001609; F:GO:0001621; F:GO:0001883; F:GO:0005524; F:GO:0016208; F:GO:0017095; F:GO:0031686; F:GO:0043531; F:GO:0045031; F:GO:0046982; F:GO:0050656; F:GO:0070492; F:GO:0097110; C:GO:0000139; C:GO:0005739; C:GO:0014069; C:GO:0016323; C:GO:0016324; C:GO:0016607; C:GO:0030425; C:GO:0044297; C:GO:0045211; C:GO:0098978; C:GO:0099059	P:branching involved in blood vessel morphogenesis; P:microglial cell activation; P:positive regulation of protein phosphorylation; P:G protein-coupled adenosine receptor signaling pathway; P:glycosaminoglycan biosynthetic process; P:adenylate cyclase-inhibiting G protein-coupled receptor signaling pathway; P:phospholipase C-activating G protein-coupled receptor signaling pathway; P:positive regulation of cytosolic calcium ion concentration; P:aging; P:glial cell migration; P:response to mechanical stimulus; P:regulation of signaling receptor activity; P:negative regulation of norepinephrine secretion; P:heparan sulfate proteoglycan biosynthetic process, enzymatic modification; P:sensory perception of pain; P:signal transduction involved in regulation of gene expression; P:positive regulation of inositol trisphosphate biosynthetic process; P:G protein-coupled purinergic nucleotide receptor signaling pathway; P:wound healing; P:eating behavior; P:positive regulation of ion transport; P:positive regulation of transcription by RNA polymerase II; P:positive regulation of hormone secretion; P:embryonic eye morphogenesis; P:lung alveolus development; P:neuron development; P:negative regulation of binding; P:limb development; P:positive regulation of penile erection; P:labyrinthine layer blood vessel development; P:positive regulation of ERK1 and ERK2 cascade; P:response to growth factor; P:cellular response to organic cyclic compound; P:protein localization to plasma membrane; P:blood vessel diameter maintenance; P:regulation of presynaptic cytosolic calcium ion concentration; P:regulation of synaptic vesicle exocytosis; F:G protein-coupled adenosine receptor activity; F:G protein-coupled ADP receptor activity; F:purine nucleoside binding; F:ATP binding; F:AMP binding; F:heparan sulfate 6-O-sulfotransferase activity; F:A1 adenosine receptor binding; F:ADP binding; F:G protein-coupled ATP receptor activity; F:protein heterodimerization activity; F:3'-phosphoadenosine 5'-phosphosulfate binding; F:oligosaccharide binding; F:scaffold protein binding; C:Golgi membrane; C:mitochondrion; C:postsynaptic density; C:basolateral plasma membrane; C:apical plasma membrane; C:nuclear speck; C:dendrite; C:cell body; C:postsynaptic membrane; C:glutamatergic synapse; C:integral component of presynaptic active zone membrane	EC:2; EC:2.8.2; EC:2.8	Transferases; Transferring sulfur-containing groups; Transferring sulfur-containing groups	G3DSA:3.40.50.300 (GENE3D); IPR005331 (PFAM); IPR010635 (PANTHER); PTHR12812:SF3 (PANTHER); IPR027417 (SUPERFAMILY)	F:GO:0008146; C:GO:0016021	F:sulfotransferase activity; C:integral component of membrane
Cluster-12164.0	ENSNMLT00000049105.1	Cluster-12164.0_CL12731Contig1_1_1-4337	LMBL3_HUMANLethal(3)malignant brain tumor-like protein 3 OS=Homo sapiens OX=9606 GN=L3MBTL3 PE=1 SV=2	4336	20	0	58.06	23	P:GO:0000904; P:GO:0007088; P:GO:0016458; P:GO:0022008; P:GO:0030225; P:GO:0030707; P:GO:0030851; P:GO:0031056; P:GO:0040029; P:GO:0043249; P:GO:0045652; P:GO:0045892; P:GO:1901796; F:GO:0008270; F:GO:0031493; F:GO:0032093; F:GO:0035064; F:GO:0042802; C:GO:0000785; C:GO:0000793; C:GO:0005654; C:GO:0005730; C:GO:0005886	P:cell morphogenesis involved in differentiation; P:regulation of mitotic nuclear division; P:gene silencing; P:neurogenesis; P:macrophage differentiation; P:ovarian follicle cell development; P:granulocyte differentiation; P:regulation of histone modification; P:regulation of gene expression, epigenetic; P:erythrocyte maturation; P:regulation of megakaryocyte differentiation; P:negative regulation of transcription, DNA-templated; P:regulation of signal transduction by p53 class mediator; F:zinc ion binding; F:nucleosomal histone binding; F:SAM domain binding; F:methylated histone binding; F:identical protein binding; C:chromatin; C:condensed chromosome; C:nucleoplasm; C:nucleolus; C:plasma membrane			G3DSA:2.30.30.140 (GENE3D); IPR013761 (G3DSA:1.10.150.GENE3D); IPR004092 (PFAM); IPR002515 (PFAM); G3DSA:2.30.30.140 (GENE3D); G3DSA:2.30.30.140 (GENE3D); IPR001660 (PFAM); mobidb-lite (MOBIDB_LITE); mobidb-lite (MOBIDB_LITE); mobidb-lite (MOBIDB_LITE); mobidb-lite (MOBIDB_LITE); mobidb-lite (MOBIDB_LITE); mobidb-lite (MOBIDB_LITE); mobidb-lite (MOBIDB_LITE); PTHR12247:SF130 (PANTHER); PTHR12247 (PANTHER); IPR002515 (PROSITE_PROFILES); IPR001660 (PROSITE_PROFILES); IPR004092 (PROSITE_PROFILES); IPR004092 (PROSITE_PROFILES); IPR004092 (PROSITE_PROFILES); cd09582 (CDD); SSF63748 (SUPERFAMILY); SSF63748 (SUPERFAMILY); IPR013761 (SUPERFAMILY); SSF63748 (SUPERFAMILY); IPR036060 (SUPERFAMILY)	P:GO:0006355; F:GO:0005515; F:GO:0008270; C:GO:0005634	P:regulation of transcription, DNA-templated; F:protein binding; F:zinc ion binding; C:nucleus
Cluster-12165.0	NA	Cluster-12165.0_TRINITY_DN43738_c0_g1_i1_1_1-326	NA	325	NA	NA	NA	NA					no IPS match	no IPS match	no IPS match
Cluster-12166.0	NA	Cluster-12166.0_TRINITY_DN1254_c1_g1_i1_1_1-1166	NA	1165	NA	NA	NA	NA					mobidb-lite (MOBIDB_LITE); mobidb-lite (MOBIDB_LITE)	no GO terms	no GO terms
Cluster-12167.0	ENSNMLT00000014615.1	Cluster-12167.0_TRINITY_DN114285_c0_g1_i1_1_1-2072	MKKS_HUMANMcKusick-Kaufman/Bardet-Biedl syndromes putative chaperonin OS=Homo sapiens OX=9606 GN=MKKS PE=1 SV=1	2071	20	2.21e-162	45.88	41	P:GO:0002009; P:GO:0006457; P:GO:0006810; P:GO:0007286; P:GO:0007368; P:GO:0007507; P:GO:0007608; P:GO:0008406; P:GO:0010629; P:GO:0014824; P:GO:0021756; P:GO:0021766; P:GO:0021987; P:GO:0030837; P:GO:0034260; P:GO:0035176; P:GO:0038108; P:GO:0040018; P:GO:0042311; P:GO:0045444; P:GO:0045494; P:GO:0045776; P:GO:0048598; P:GO:0048854; P:GO:0050910; P:GO:0051131; P:GO:0051216; P:GO:0051492; P:GO:0051905; P:GO:0060296; P:GO:0060324; P:GO:1905515; F:GO:0001103; F:GO:0005524; F:GO:0016887; F:GO:0051082; C:GO:0005634; C:GO:0005737; C:GO:0005813; C:GO:0031514; C:GO:1902636	P:morphogenesis of an epithelium; P:protein folding; P:transport; P:spermatid development; P:determination of left/right symmetry; P:heart development; P:sensory perception of smell; P:gonad development; P:negative regulation of gene expression; P:artery smooth muscle contraction; P:striatum development; P:hippocampus development; P:cerebral cortex development; P:negative regulation of actin filament polymerization; P:negative regulation of GTPase activity; P:social behavior; P:negative regulation of appetite by leptin-mediated signaling pathway; P:positive regulation of multicellular organism growth; P:vasodilation; P:fat cell differentiation; P:photoreceptor cell maintenance; P:negative regulation of blood pressure; P:embryonic morphogenesis; P:brain morphogenesis; P:detection of mechanical stimulus involved in sensory perception of sound; P:chaperone-mediated protein complex assembly; P:cartilage development; P:regulation of stress fiber assembly; P:establishment of pigment granule localization; P:regulation of cilium beat frequency involved in ciliary motility; P:face development; P:non-motile cilium assembly; F:RNA polymerase II repressing transcription factor binding; F:ATP binding; F:ATPase activity; F:unfolded protein binding; C:nucleus; C:cytoplasm; C:centrosome; C:motile cilium; C:kinociliary basal body			IPR027410 (G3DSA:3.30.260.GENE3D); IPR027409 (G3DSA:3.50.7.GENE3D); IPR002423 (PFAM); IPR027413 (G3DSA:1.10.560.GENE3D); IPR028790 (PANTHER); IPR027409 (SUPERFAMILY); IPR027413 (SUPERFAMILY)	P:GO:0006457; P:GO:0060271; F:GO:0005524; F:GO:0016887; F:GO:0051082	P:protein folding; P:cilium assembly; F:ATP binding; F:ATPase activity; F:unfolded protein binding
Cluster-12168.0	ENSNMLT00000047962.1	Cluster-12168.0_TRINITY_DN94957_c0_g1_i2_1_1-1118	MYCT1_DANREMyc target protein 1 homolog OS=Danio rerio OX=7955 GN=myct1 PE=3 SV=1	1117	1	1.73e-10	51.4	3	P:GO:0035162; C:GO:0005634; C:GO:0005654	P:embryonic hemopoiesis; C:nucleus; C:nucleoplasm			IPR029180 (PFAM); mobidb-lite (MOBIDB_LITE); mobidb-lite (MOBIDB_LITE); mobidb-lite (MOBIDB_LITE); IPR029180 (PANTHER)	no GO terms	no GO terms
Cluster-12169.0	ENSNMLT00000004189.1	Cluster-12169.0_TRINITY_DN20613_c0_g1_i2_1_1-1801	CX038_MOUSEUncharacterized protein CXorf38 homolog OS=Mus musculus OX=10090 PE=1 SV=1	1800	2	1.2e-58	54.47	4	P:GO:0008150; F:GO:0003674; F:GO:0005515; C:GO:0005575	P:biological_process; F:molecular_function; F:protein binding; C:cellular_component			Coil (COILS); IPR027897 (PFAM); IPR027897 (PANTHER); PTHR35083:SF2 (PANTHER)	no GO terms	no GO terms
Cluster-1217.0	ENSNMLT00000031250.1	Cluster-1217.0_TRINITY_DN196413_c0_g1_i1_1_1-564	NA	563	NA	NA	NA	3	P:GO:0006357; F:GO:0000977; C:GO:0005634	P:regulation of transcription by RNA polymerase II; F:RNA polymerase II transcription regulatory region sequence-specific DNA binding; C:nucleus			IPR030405 (PTHR45718:PANTHER); IPR043359 (PANTHER)	P:GO:0006357; F:GO:0000977; C:GO:0005634	P:regulation of transcription by RNA polymerase II; F:RNA polymerase II transcription regulatory region sequence-specific DNA binding; C:nucleus
Cluster-12170.0	ENSNMLT00000043766.1	Cluster-12170.0_TRINITY_DN1659_c4_g1_i8_1_1-2803	G3ST3_MOUSEGalactose-3-O-sulfotransferase 3 OS=Mus musculus OX=10090 GN=Gal3st3 PE=2 SV=1	2802	11	1.5e-151	62.52	16	P:GO:0005996; P:GO:0006682; P:GO:0007283; P:GO:0009311; P:GO:0030166; P:GO:0030309; P:GO:0042552; P:GO:0046486; P:GO:0051923; F:GO:0001733; F:GO:0005515; F:GO:0030246; F:GO:0050656; F:GO:0050698; C:GO:0000139; C:GO:0016021	P:monosaccharide metabolic process; P:galactosylceramide biosynthetic process; P:spermatogenesis; P:oligosaccharide metabolic process; P:proteoglycan biosynthetic process; P:poly-N-acetyllactosamine metabolic process; P:myelination; P:glycerolipid metabolic process; P:sulfation; F:galactosylceramide sulfotransferase activity; F:protein binding; F:carbohydrate binding; F:3'-phosphoadenosine 5'-phosphosulfate binding; F:proteoglycan sulfotransferase activity; C:Golgi membrane; C:integral component of membrane	EC:2; EC:2.8.2; EC:2.8; EC:2.8.2.11	Transferases; Transferring sulfur-containing groups; Transferring sulfur-containing groups; Galactosylceramide sulfotransferase	G3DSA:3.40.50.300 (GENE3D); IPR009729 (PFAM); mobidb-lite (MOBIDB_LITE); mobidb-lite (MOBIDB_LITE); PTHR14647:SF80 (PANTHER); IPR009729 (PANTHER); IPR027417 (SUPERFAMILY)	P:GO:0009247; F:GO:0001733; C:GO:0016021	P:glycolipid biosynthetic process; F:galactosylceramide sulfotransferase activity; C:integral component of membrane
Cluster-12171.0	NA	Cluster-12171.0_TRINITY_DN145376_c0_g1_i1_1_1-853	NA	852	NA	NA	NA	NA					no IPS match	no IPS match	no IPS match
Cluster-12172.0	ENSNMLT00000039269.1	Cluster-12172.0_TRINITY_DN30024_c0_g1_i1_1_1-1581	MT21A_DANREProtein N-lysine methyltransferase METTL21A OS=Danio rerio OX=7955 GN=mettl21a PE=2 SV=1	1580	20	6.27e-82	61.52	11	P:GO:0018022; P:GO:0032870; P:GO:0043462; P:GO:0050794; F:GO:0016279; F:GO:0030544; F:GO:0051117; C:GO:0005654; C:GO:0005813; C:GO:0005829; C:GO:0032991	P:peptidyl-lysine methylation; P:cellular response to hormone stimulus; P:regulation of ATPase activity; P:regulation of cellular process; F:protein-lysine N-methyltransferase activity; F:Hsp70 protein binding; F:ATPase binding; C:nucleoplasm; C:centrosome; C:cytosol; C:protein-containing complex	EC:2.1; EC:2; EC:2.1.1	Transferring one-carbon groups; Transferases; Transferring one-carbon groups	IPR019410 (PFAM); G3DSA:3.40.50.150 (GENE3D); IPR019410 (PANTHER); PTHR14614:SF14 (PANTHER); IPR029063 (SUPERFAMILY)	no GO terms	no GO terms
Cluster-12173.0	ENSNMLT00000003055.1	Cluster-12173.0_TRINITY_DN33430_c0_g1_i1_1_1-2338	NA	2337	NA	NA	NA	NA					no IPS match	no IPS match	no IPS match
Cluster-12174.0	ENSNMLT00000036305.1	Cluster-12174.0_TRINITY_DN114664_c0_g1_i1_1_1-757	ITIH6_HUMANInter-alpha-trypsin inhibitor heavy chain H6 OS=Homo sapiens OX=9606 GN=ITIH6 PE=1 SV=1	756	20	5.29e-62	57.54	10	P:GO:0006953; P:GO:0034097; F:GO:0004866; F:GO:0005515; F:GO:0005540; C:GO:0005576; C:GO:0005737; C:GO:0012505; C:GO:0031982; C:GO:0043233	P:acute-phase response; P:response to cytokine; F:endopeptidase inhibitor activity; F:protein binding; F:hyaluronic acid binding; C:extracellular region; C:cytoplasm; C:endomembrane system; C:vesicle; C:organelle lumen			IPR013694 (PFAM); PTHR10338:SF108 (PANTHER); PTHR10338 (PANTHER); IPR013694 (PROSITE_PROFILES)	no GO terms	no GO terms
Cluster-12175.0	ENSNMLT00000044630.1	Cluster-12175.0_TRINITY_DN167235_c0_g1_i1_1_1-1543	ACSL1_CAVPOLong-chain-fatty-acid--CoA ligase 1 OS=Cavia porcellus OX=10141 GN=ACSL1 PE=2 SV=1	1542	20	0	71.69	50	P:GO:0000038; P:GO:0001666; P:GO:0007405; P:GO:0007584; P:GO:0008654; P:GO:0009629; P:GO:0009651; P:GO:0009744; P:GO:0009749; P:GO:0010025; P:GO:0010143; P:GO:0010193; P:GO:0010311; P:GO:0010747; P:GO:0010867; P:GO:0010976; P:GO:0032869; P:GO:0033211; P:GO:0034201; P:GO:0035338; P:GO:0036109; P:GO:0042178; P:GO:0042493; P:GO:0043651; P:GO:0048545; P:GO:0050766; P:GO:0050832; P:GO:0070723; P:GO:0071902; P:GO:0120162; P:GO:2001236; F:GO:0003987; F:GO:0005524; F:GO:0019899; F:GO:0031957; F:GO:0042803; F:GO:0047676; F:GO:0050197; F:GO:0090434; F:GO:0102391; C:GO:0005654; C:GO:0005741; C:GO:0005769; C:GO:0005778; C:GO:0005789; C:GO:0005794; C:GO:0005886; C:GO:0009506; C:GO:0010009; C:GO:0016021	P:very long-chain fatty acid metabolic process; P:response to hypoxia; P:neuroblast proliferation; P:response to nutrient; P:phospholipid biosynthetic process; P:response to gravity; P:response to salt stress; P:response to sucrose; P:response to glucose; P:wax biosynthetic process; P:cutin biosynthetic process; P:response to ozone; P:lateral root formation; P:positive regulation of long-chain fatty acid import across plasma membrane; P:positive regulation of triglyceride biosynthetic process; P:positive regulation of neuron projection development; P:cellular response to insulin stimulus; P:adiponectin-activated signaling pathway; P:response to oleic acid; P:long-chain fatty-acyl-CoA biosynthetic process; P:alpha-linolenic acid metabolic process; P:xenobiotic catabolic process; P:response to drug; P:linoleic acid metabolic process; P:response to steroid hormone; P:positive regulation of phagocytosis; P:defense response to fungus; P:response to cholesterol; P:positive regulation of protein serine/threonine kinase activity; P:positive regulation of cold-induced thermogenesis; P:regulation of extrinsic apoptotic signaling pathway; F:acetate-CoA ligase activity; F:ATP binding; F:enzyme binding; F:very long-chain fatty acid-CoA ligase activity; F:protein homodimerization activity; F:arachidonate-CoA ligase activity; F:phytanate-CoA ligase activity; F:oleoyl-CoA ligase activity; F:decanoate-CoA ligase activity; C:nucleoplasm; C:mitochondrial outer membrane; C:early endosome; C:peroxisomal membrane; C:endoplasmic reticulum membrane; C:Golgi apparatus; C:plasma membrane; C:plasmodesma; C:cytoplasmic side of endosome membrane; C:integral component of membrane	EC:6.2.1.24; EC:3.6.1.15; EC:3.6.1; EC:3.6; EC:6.2; EC:3; EC:6.2.1.3; EC:6; EC:6.2.1.1; EC:6.2.1; EC:6.2.1.2; EC:6.2.1.15	Phytanate--CoA ligase; Nucleoside-triphosphate phosphatase; Acting on acid anhydrides; Acting on acid anhydrides; Forming carbon-sulfur bonds; Hydrolases; Long-chain-fatty-acid--CoA ligase; Ligases; Acetate--CoA ligase; Forming carbon-sulfur bonds; Medium-chain acyl-CoA ligase; Arachidonate--CoA ligase	IPR000873 (PFAM); IPR025110 (PFAM); IPR042099 (G3DSA:3.40.50.GENE3D); IPR042099 (G3DSA:3.40.50.GENE3D); PTHR43272 (PANTHER); PTHR43272:SF28 (PANTHER); IPR020845 (PROSITE_PATTERNS); cd05927 (CDD); SSF56801 (SUPERFAMILY)	no GO terms	no GO terms
Cluster-12176.0	NA	Cluster-12176.0_TRINITY_DN185852_c0_g1_i1_1_1-1837	NA	1836	NA	NA	NA	NA					mobidb-lite (MOBIDB_LITE); mobidb-lite (MOBIDB_LITE)	no GO terms	no GO terms
Cluster-12177.0	ENSNMLT00000042672.1	Cluster-12177.0_SCL1432Contig1_1_1-4483	KIF3B_HUMANKinesin-like protein KIF3B OS=Homo sapiens OX=9606 GN=KIF3B PE=1 SV=1	4482	20	0	73.64	65	P:GO:0001701; P:GO:0001822; P:GO:0001947; P:GO:0003341; P:GO:0006890; P:GO:0007100; P:GO:0007224; P:GO:0007411; P:GO:0007608; P:GO:0008089; P:GO:0008544; P:GO:0009952; P:GO:0010457; P:GO:0010976; P:GO:0019886; P:GO:0021542; P:GO:0021904; P:GO:0030951; P:GO:0032467; P:GO:0034454; P:GO:0035720; P:GO:0035735; P:GO:0036334; P:GO:0043053; P:GO:0044458; P:GO:0046626; P:GO:0050679; P:GO:0060122; P:GO:0061066; P:GO:0061351; P:GO:0072383; P:GO:0090307; P:GO:0090316; P:GO:0098971; P:GO:1902856; P:GO:1902857; F:GO:0005524; F:GO:0008017; F:GO:0008574; F:GO:0019894; F:GO:0019903; F:GO:0030507; F:GO:0120170; C:GO:0005634; C:GO:0005813; C:GO:0005814; C:GO:0005829; C:GO:0005873; C:GO:0005876; C:GO:0008021; C:GO:0016939; C:GO:0030425; C:GO:0030426; C:GO:0030496; C:GO:0030993; C:GO:0031514; C:GO:0032391; C:GO:0035371; C:GO:0036064; C:GO:0043025; C:GO:0048471; C:GO:0071598; C:GO:0097542; C:GO:1904115; C:GO:1990075	P:in utero embryonic development; P:kidney development; P:heart looping; P:cilium movement; P:retrograde vesicle-mediated transport, Golgi to endoplasmic reticulum; P:mitotic centrosome separation; P:smoothened signaling pathway; P:axon guidance; P:sensory perception of smell; P:anterograde axonal transport; P:epidermis development; P:anterior/posterior pattern specification; P:centriole-centriole cohesion; P:positive regulation of neuron projection development; P:antigen processing and presentation of exogenous peptide antigen via MHC class II; P:dentate gyrus development; P:dorsal/ventral neural tube patterning; P:establishment or maintenance of microtubule cytoskeleton polarity; P:positive regulation of cytokinesis; P:microtubule anchoring at centrosome; P:intraciliary anterograde transport; P:intraciliary transport involved in cilium assembly; P:epidermal stem cell homeostasis; P:dauer entry; P:motile cilium assembly; P:regulation of insulin receptor signaling pathway; P:positive regulation of epithelial cell proliferation; P:inner ear receptor cell stereocilium organization; P:positive regulation of dauer larval development; P:neural precursor cell proliferation; P:plus-end-directed vesicle transport along microtubule; P:mitotic spindle assembly; P:positive regulation of intracellular protein transport; P:anterograde dendritic transport of neurotransmitter receptor complex; P:negative regulation of non-motile cilium assembly; P:positive regulation of non-motile cilium assembly; F:ATP binding; F:microtubule binding; F:ATP-dependent microtubule motor activity, plus-end-directed; F:kinesin binding; F:protein phosphatase binding; F:spectrin binding; F:intraciliary transport particle B binding; C:nucleus; C:centrosome; C:centriole; C:cytosol; C:plus-end kinesin complex; C:spindle microtubule; C:synaptic vesicle; C:kinesin II complex; C:dendrite; C:growth cone; C:midbody; C:axonemal heterotrimeric kinesin-II complex; C:motile cilium; C:photoreceptor connecting cilium; C:microtubule plus-end; C:ciliary basal body; C:neuronal cell body; C:perinuclear region of cytoplasm; C:neuronal ribonucleoprotein granule; C:ciliary tip; C:axon cytoplasm; C:periciliary membrane compartment	EC:3.6.1; EC:3.6; EC:3; EC:5.6.1.3; EC:3.6.1.15	Acting on acid anhydrides; Acting on acid anhydrides; Hydrolases; Plus-end-directed kinesin ATPase; Nucleoside-triphosphate phosphatase	Coil (COILS); Coil (COILS); IPR001752 (PRINTS); IPR001752 (PFAM); IPR036961 (G3DSA:3.40.850.GENE3D); IPR027640 (PANTHER); IPR027640 (PANTHER); PTHR24115:SF734 (PANTHER); PTHR24115:SF734 (PANTHER); IPR019821 (PROSITE_PATTERNS); IPR001752 (PROSITE_PROFILES); cd01371 (CDD); IPR027417 (SUPERFAMILY)	P:GO:0007018; F:GO:0003777; F:GO:0005524; F:GO:0008017; F:GO:1990939	P:microtubule-based movement; F:microtubule motor activity; F:ATP binding; F:microtubule binding; F:ATP-dependent microtubule motor activity
Cluster-12178.0	ENSNMLT00000036378.1	Cluster-12178.0_TRINITY_DN47867_c0_g1_i2_1_1-3611	OSBL6_MOUSEOxysterol-binding protein-related protein 6 OS=Mus musculus OX=10090 GN=Osbpl6 PE=1 SV=1	3610	20	0	55.55	22	P:GO:0008202; P:GO:0016043; P:GO:0016192; P:GO:0032365; P:GO:0032374; P:GO:0044281; P:GO:0071397; P:GO:1901615; P:GO:1901800; F:GO:0005515; F:GO:0015485; F:GO:0120015; C:GO:0005776; C:GO:0005789; C:GO:0005829; C:GO:0005886; C:GO:0031901; C:GO:0031965; C:GO:0044232; C:GO:0097038; C:GO:0098791; C:GO:0120025	P:steroid metabolic process; P:cellular component organization; P:vesicle-mediated transport; P:intracellular lipid transport; P:regulation of cholesterol transport; P:small molecule metabolic process; P:cellular response to cholesterol; P:organic hydroxy compound metabolic process; P:positive regulation of proteasomal protein catabolic process; F:protein binding; F:cholesterol binding; F:sterol transfer activity; C:autophagosome; C:endoplasmic reticulum membrane; C:cytosol; C:plasma membrane; C:early endosome membrane; C:nuclear membrane; C:organelle membrane contact site; C:perinuclear endoplasmic reticulum; C:Golgi apparatus subcompartment; C:plasma membrane bounded cell projection	EC:7	Translocases	Coil (COILS); IPR041680 (PFAM); G3DSA:2.40.160.120 (GENE3D); IPR011993 (G3DSA:2.30.29.GENE3D); IPR000648 (PFAM); mobidb-lite (MOBIDB_LITE); mobidb-lite (MOBIDB_LITE); mobidb-lite (MOBIDB_LITE); mobidb-lite (MOBIDB_LITE); mobidb-lite (MOBIDB_LITE); mobidb-lite (MOBIDB_LITE); PTHR10972:SF146 (PANTHER); IPR000648 (PANTHER); IPR018494 (PROSITE_PATTERNS); IPR001849 (PROSITE_PROFILES); cd13287 (CDD); IPR037239 (SUPERFAMILY); SSF50729 (SUPERFAMILY)	F:GO:0008289	F:lipid binding
Cluster-12179.0	ENSNMLT00000005056.1	Cluster-12179.0_TRINITY_DN10444_c0_g3_i2_1_1-1051	NA	1050	NA	NA	NA	NA					no IPS match	no IPS match	no IPS match
Cluster-1218.0	NA	Cluster-1218.0_TRINITY_DN148482_c0_g1_i1_1_1-505	NA	504	NA	NA	NA	NA					no IPS match	no IPS match	no IPS match
Cluster-12180.0	NA	Cluster-12180.0_TRINITY_DN25207_c1_g1_i3_1_1-422	NA	421	NA	NA	NA	NA					no IPS match	no IPS match	no IPS match
Cluster-12181.0	ENSNMLT00000016983.1	Cluster-12181.0_SCL5120Contig1_1_1-1066	GOT1B_MOUSEVesicle transport protein GOT1B OS=Mus musculus OX=10090 GN=Golt1b PE=1 SV=1	1065	11	4.81e-53	76.62	12	P:GO:0006888; P:GO:0015031; P:GO:0042147; F:GO:0005515; C:GO:0000137; C:GO:0000139; C:GO:0005635; C:GO:0005783; C:GO:0005802; C:GO:0016021; C:GO:0030134; C:GO:0032991	P:endoplasmic reticulum to Golgi vesicle-mediated transport; P:protein transport; P:retrograde transport, endosome to Golgi; F:protein binding; C:Golgi cis cisterna; C:Golgi membrane; C:nuclear envelope; C:endoplasmic reticulum; C:trans-Golgi network; C:integral component of membrane; C:COPII-coated ER to Golgi transport vesicle; C:protein-containing complex			IPR007305 (PFAM); PTHR21493:SF79 (PANTHER); PTHR21493 (PANTHER)	P:GO:0016192	P:vesicle-mediated transport
Cluster-12182.0	ENSNMLT00000037409.1	Cluster-12182.0_TRINITY_DN6001_c0_g2_i4_1_1-4799	PGFRB_TAKRUPlatelet-derived growth factor receptor beta OS=Takifugu rubripes OX=31033 GN=pdgfrb PE=3 SV=1	4798	20	0	55.96	116	P:GO:0001553; P:GO:0001701; P:GO:0001755; P:GO:0001894; P:GO:0002573; P:GO:0002682; P:GO:0003008; P:GO:0003261; P:GO:0003317; P:GO:0006024; P:GO:0006955; P:GO:0007204; P:GO:0007276; P:GO:0007420; P:GO:0007568; P:GO:0008210; P:GO:0009636; P:GO:0010544; P:GO:0010863; P:GO:0014068; P:GO:0014911; P:GO:0019221; P:GO:0022412; P:GO:0023019; P:GO:0030098; P:GO:0030198; P:GO:0030325; P:GO:0030539; P:GO:0032355; P:GO:0032516; P:GO:0032526; P:GO:0032956; P:GO:0032967; P:GO:0033327; P:GO:0034405; P:GO:0035025; P:GO:0035441; P:GO:0035790; P:GO:0035793; P:GO:0035909; P:GO:0038091; P:GO:0042475; P:GO:0043065; P:GO:0043066; P:GO:0043406; P:GO:0043552; P:GO:0043627; P:GO:0044344; P:GO:0045597; P:GO:0045840; P:GO:0046488; P:GO:0046777; P:GO:0048146; P:GO:0048557; P:GO:0048661; P:GO:0048699; P:GO:0048702; P:GO:0048745; P:GO:0048839; P:GO:0050731; P:GO:0050872; P:GO:0050921; P:GO:0050931; P:GO:0055003; P:GO:0055093; P:GO:0060021; P:GO:0060325; P:GO:0060437; P:GO:0060981; P:GO:0061047; P:GO:0061298; P:GO:0061300; P:GO:0070301; P:GO:0070374; P:GO:0070527; P:GO:0071230; P:GO:0071347; P:GO:0071670; P:GO:0072075; P:GO:0072262; P:GO:0072277; P:GO:0072278; P:GO:0072284; P:GO:0090280; P:GO:0097178; P:GO:0106096; P:GO:1901532; P:GO:1904404; P:GO:2000379; P:GO:2000491; P:GO:2000573; F:GO:0005018; F:GO:0005019; F:GO:0005021; F:GO:0005161; F:GO:0005524; F:GO:0019901; F:GO:0038085; F:GO:0042803; F:GO:0043548; F:GO:0044877; F:GO:0048407; C:GO:0001726; C:GO:0005654; C:GO:0005794; C:GO:0005902; C:GO:0005929; C:GO:0009897; C:GO:0016021; C:GO:0016324; C:GO:0030054; C:GO:0030424; C:GO:0031226; C:GO:0031410; C:GO:0032991; C:GO:0043202	P:luteinization; P:in utero embryonic development; P:neural crest cell migration; P:tissue homeostasis; P:myeloid leukocyte differentiation; P:regulation of immune system process; P:system process; P:cardiac muscle progenitor cell migration to the midline involved in heart field formation; P:cardioblast cell midline fusion; P:glycosaminoglycan biosynthetic process; P:immune response; P:positive regulation of cytosolic calcium ion concentration; P:gamete generation; P:brain development; P:aging; P:estrogen metabolic process; P:response to toxic substance; P:negative regulation of platelet activation; P:positive regulation of phospholipase C activity; P:positive regulation of phosphatidylinositol 3-kinase signaling; P:positive regulation of smooth muscle cell migration; P:cytokine-mediated signaling pathway; P:cellular process involved in reproduction in multicellular organism; P:signal transduction involved in regulation of gene expression; P:lymphocyte differentiation; P:extracellular matrix organization; P:adrenal gland development; P:male genitalia development; P:response to estradiol; P:positive regulation of phosphoprotein phosphatase activity; P:response to retinoic acid; P:regulation of actin cytoskeleton organization; P:positive regulation of collagen biosynthetic process; P:Leydig cell differentiation; P:response to fluid shear stress; P:positive regulation of Rho protein signal transduction; P:cell migration involved in vasculogenesis; P:platelet-derived growth factor receptor-alpha signaling pathway; P:positive regulation of metanephric mesenchymal cell migration by platelet-derived growth factor receptor-beta signaling pathway; P:aorta morphogenesis; P:positive regulation of cell proliferation by VEGF-activated platelet derived growth factor receptor signaling pathway; P:odontogenesis of dentin-containing tooth; P:positive regulation of apoptotic process; P:negative regulation of apoptotic process; P:positive regulation of MAP kinase activity; P:positive regulation of phosphatidylinositol 3-kinase activity; P:response to estrogen; P:cellular response to fibroblast growth factor stimulus; P:positive regulation of cell differentiation; P:positive regulation of mitotic nuclear division; P:phosphatidylinositol metabolic process; P:protein autophosphorylation; P:positive regulation of fibroblast proliferation; P:embryonic digestive tract morphogenesis; P:positive regulation of smooth muscle cell proliferation; P:generation of neurons; P:embryonic neurocranium morphogenesis; P:smooth muscle tissue development; P:inner ear development; P:positive regulation of peptidyl-tyrosine phosphorylation; P:white fat cell differentiation; P:positive regulation of chemotaxis; P:pigment cell differentiation; P:cardiac myofibril assembly; P:response to hyperoxia; P:roof of mouth development; P:face morphogenesis; P:lung growth; P:cell migration involved in coronary angiogenesis; P:positive regulation of branching involved in lung morphogenesis; P:retina vasculature development in camera-type eye; P:cerebellum vasculature development; P:cellular response to hydrogen peroxide; P:positive regulation of ERK1 and ERK2 cascade; P:platelet aggregation; P:cellular response to amino acid stimulus; P:cellular response to interleukin-1; P:smooth muscle cell chemotaxis; P:metanephric mesenchyme development; P:metanephric glomerular mesangial cell proliferation involved in metanephros development; P:metanephric glomerular capillary formation; P:metanephric comma-shaped body morphogenesis; P:metanephric S-shaped body morphogenesis; P:positive regulation of calcium ion import; P:ruffle assembly; P:response to ceramide; P:regulation of hematopoietic progenitor cell differentiation; P:response to formaldehyde; P:positive regulation of reactive oxygen species metabolic process; P:positive regulation of hepatic stellate cell activation; P:positive regulation of DNA biosynthetic process; F:platelet-derived growth factor alpha-receptor activity; F:platelet-derived growth factor beta-receptor activity; F:vascular endothelial growth factor-activated receptor activity; F:platelet-derived growth factor receptor binding; F:ATP binding; F:protein kinase binding; F:vascular endothelial growth factor binding; F:protein homodimerization activity; F:phosphatidylinositol 3-kinase binding; F:protein-containing complex binding; F:platelet-derived growth factor binding; C:ruffle; C:nucleoplasm; C:Golgi apparatus; C:microvillus; C:cilium; C:external side of plasma membrane; C:integral component of membrane; C:apical plasma membrane; C:cell junction; C:axon; C:intrinsic component of plasma membrane; C:cytoplasmic vesicle; C:protein-containing complex; C:lysosomal lumen	EC:2.7.1; EC:2.7.10; EC:2.7.10.1; EC:2.7; EC:2	Transferring phosphorus-containing groups; Transferring phosphorus-containing groups; Receptor protein-tyrosine kinase; Transferring phosphorus-containing groups; Transferases	PR01832 (PRINTS); IPR007110 (PFAM); IPR013783 (G3DSA:2.60.40.GENE3D); IPR013783 (G3DSA:2.60.40.GENE3D); G3DSA:3.30.200.20 (GENE3D); IPR013783 (G3DSA:2.60.40.GENE3D); IPR001245 (PFAM); IPR013783 (G3DSA:2.60.40.GENE3D); PIRSF000615 (PIRSF); IPR013783 (G3DSA:2.60.40.GENE3D); IPR013098 (PFAM); PTHR24416:SF53 (PANTHER); PTHR24416 (PANTHER); IPR001824 (PROSITE_PATTERNS); IPR017441 (PROSITE_PATTERNS); IPR007110 (PROSITE_PROFILES); IPR007110 (PROSITE_PROFILES); IPR007110 (PROSITE_PROFILES); IPR000719 (PROSITE_PROFILES); IPR036179 (SUPERFAMILY); IPR036179 (SUPERFAMILY); IPR036179 (SUPERFAMILY); IPR011009 (SUPERFAMILY)	P:GO:0006468; P:GO:0007169; F:GO:0004672; F:GO:0004714; F:GO:0005524	P:protein phosphorylation; P:transmembrane receptor protein tyrosine kinase signaling pathway; F:protein kinase activity; F:transmembrane receptor protein tyrosine kinase activity; F:ATP binding
Cluster-12183.0	ENSNMLT00000011995.1	Cluster-12183.0_TRINITY_DN11393_c0_g1_i1_1_1-1026	LIMD2_RATLIM domain-containing protein 2 OS=Rattus norvegicus OX=10116 GN=Limd2 PE=2 SV=1	1025	17	9.9e-21	65.63	20	P:GO:0003281; P:GO:0006629; P:GO:0016477; P:GO:0030299; P:GO:0030835; P:GO:0031529; P:GO:0042632; P:GO:0045216; P:GO:0051017; P:GO:0055008; F:GO:0003729; F:GO:0051015; F:GO:0051393; C:GO:0001725; C:GO:0001726; C:GO:0005654; C:GO:0005829; C:GO:0005925; C:GO:0030018; C:GO:0031526	P:ventricular septum development; P:lipid metabolic process; P:cell migration; P:intestinal cholesterol absorption; P:negative regulation of actin filament depolymerization; P:ruffle organization; P:cholesterol homeostasis; P:cell-cell junction organization; P:actin filament bundle assembly; P:cardiac muscle tissue morphogenesis; F:mRNA binding; F:actin filament binding; F:alpha-actinin binding; C:stress fiber; C:ruffle; C:nucleoplasm; C:cytosol; C:focal adhesion; C:Z disc; C:brush border membrane			G3DSA:2.10.110.10 (GENE3D); IPR001781 (PFAM); PTHR24206 (PANTHER); PTHR24206:SF91 (PANTHER); IPR001781 (PROSITE_PATTERNS); IPR001781 (PROSITE_PROFILES); cd09358 (CDD); SSF57716 (SUPERFAMILY); SSF57716 (SUPERFAMILY)	no GO terms	no GO terms
Cluster-12184.0	ENSNMLT00000016233.1	Cluster-12184.0_TRINITY_DN6572_c0_g1_i16_1_1-11852	CUX1_HUMANHomeobox protein cut-like 1 OS=Homo sapiens OX=9606 GN=CUX1 PE=1 SV=3	11851	20	9.33e-143	64.03	32	P:GO:0000122; P:GO:0000301; P:GO:0001822; P:GO:0007417; P:GO:0007422; P:GO:0007605; P:GO:0007614; P:GO:0008585; P:GO:0008587; P:GO:0010628; P:GO:0030324; P:GO:0035277; P:GO:0042491; P:GO:0048098; P:GO:0048477; P:GO:0051965; P:GO:0060288; P:GO:0061003; P:GO:0061332; P:GO:0070983; P:GO:0071310; P:GO:2000463; F:GO:0000978; F:GO:0001227; F:GO:0003682; F:GO:0030674; C:GO:0005654; C:GO:0005768; C:GO:0005802; C:GO:0005829; C:GO:0030173; C:GO:0043005	P:negative regulation of transcription by RNA polymerase II; P:retrograde transport, vesicle recycling within Golgi; P:kidney development; P:central nervous system development; P:peripheral nervous system development; P:sensory perception of sound; P:short-term memory; P:female gonad development; P:imaginal disc-derived wing margin morphogenesis; P:positive regulation of gene expression; P:lung development; P:spiracle morphogenesis, open tracheal system; P:inner ear auditory receptor cell differentiation; P:antennal joint development; P:oogenesis; P:positive regulation of synapse assembly; P:formation of a compartment boundary; P:positive regulation of dendritic spine morphogenesis; P:Malpighian tubule bud morphogenesis; P:dendrite guidance; P:cellular response to organic substance; P:positive regulation of excitatory postsynaptic potential; F:RNA polymerase II cis-regulatory region sequence-specific DNA binding; F:DNA-binding transcription repressor activity, RNA polymerase II-specific; F:chromatin binding; F:protein-macromolecule adaptor activity; C:nucleoplasm; C:endosome; C:trans-Golgi network; C:cytosol; C:integral component of Golgi membrane; C:neuron projection			Coil (COILS); Coil (COILS); Coil (COILS); Coil (COILS); Coil (COILS); G3DSA:1.10.10.60 (GENE3D); IPR010982 (G3DSA:1.10.260.GENE3D); IPR003350 (PFAM); IPR001356 (PFAM); IPR010982 (G3DSA:1.10.260.GENE3D); IPR010982 (G3DSA:1.10.260.GENE3D); mobidb-lite (MOBIDB_LITE); mobidb-lite (MOBIDB_LITE); mobidb-lite (MOBIDB_LITE); mobidb-lite (MOBIDB_LITE); mobidb-lite (MOBIDB_LITE); mobidb-lite (MOBIDB_LITE); mobidb-lite (MOBIDB_LITE); mobidb-lite (MOBIDB_LITE); mobidb-lite (MOBIDB_LITE); mobidb-lite (MOBIDB_LITE); mobidb-lite (MOBIDB_LITE); mobidb-lite (MOBIDB_LITE); mobidb-lite (MOBIDB_LITE); mobidb-lite (MOBIDB_LITE); mobidb-lite (MOBIDB_LITE); mobidb-lite (MOBIDB_LITE); mobidb-lite (MOBIDB_LITE); PTHR14043 (PANTHER); PTHR14043:SF4 (PANTHER); IPR017970 (PROSITE_PATTERNS); IPR003350 (PROSITE_PROFILES); IPR001356 (PROSITE_PROFILES); IPR003350 (PROSITE_PROFILES); IPR003350 (PROSITE_PROFILES); IPR001356 (CDD); IPR009057 (SUPERFAMILY); IPR010982 (SUPERFAMILY); IPR010982 (SUPERFAMILY); IPR010982 (SUPERFAMILY)	P:GO:0006355; F:GO:0000981; F:GO:0003677	P:regulation of transcription, DNA-templated; F:DNA-binding transcription factor activity, RNA polymerase II-specific; F:DNA binding
Cluster-12185.0	ENSNMLT00000029500.1	Cluster-12185.0_TRINITY_DN261104_c0_g1_i1_1_1-473	CSPG2_CHICKVersican core protein OS=Gallus gallus OX=9031 GN=VCAN PE=2 SV=1	472	19	7.05e-60	80.84	55	P:GO:0001502; P:GO:0001503; P:GO:0001657; P:GO:0002063; P:GO:0006508; P:GO:0007160; P:GO:0007507; P:GO:0008347; P:GO:0009314; P:GO:0009612; P:GO:0009629; P:GO:0009749; P:GO:0010259; P:GO:0010447; P:GO:0014070; P:GO:0018146; P:GO:0021510; P:GO:0021766; P:GO:0030199; P:GO:0030206; P:GO:0030207; P:GO:0030208; P:GO:0030336; P:GO:0031103; P:GO:0042340; P:GO:0042493; P:GO:0043666; P:GO:0048168; P:GO:0051823; P:GO:0060074; P:GO:0060591; P:GO:0071363; P:GO:1990138; F:GO:0005509; F:GO:0005540; F:GO:0019903; F:GO:0030021; F:GO:0030169; F:GO:0030246; C:GO:0001750; C:GO:0005604; C:GO:0005615; C:GO:0005796; C:GO:0005886; C:GO:0009986; C:GO:0030425; C:GO:0031225; C:GO:0033165; C:GO:0033268; C:GO:0043025; C:GO:0043194; C:GO:0043202; C:GO:0072534; C:GO:0098978; C:GO:0098982	P:cartilage condensation; P:ossification; P:ureteric bud development; P:chondrocyte development; P:proteolysis; P:cell-matrix adhesion; P:heart development; P:glial cell migration; P:response to radiation; P:response to mechanical stimulus; P:response to gravity; P:response to glucose; P:multicellular organism aging; P:response to acidic pH; P:response to organic cyclic compound; P:keratan sulfate biosynthetic process; P:spinal cord development; P:hippocampus development; P:collagen fibril organization; P:chondroitin sulfate biosynthetic process; P:chondroitin sulfate catabolic process; P:dermatan sulfate biosynthetic process; P:negative regulation of cell migration; P:axon regeneration; P:keratan sulfate catabolic process; P:response to drug; P:regulation of phosphoprotein phosphatase activity; P:regulation of neuronal synaptic plasticity; P:regulation of synapse structural plasticity; P:synapse maturation; P:chondroblast differentiation; P:cellular response to growth factor stimulus; P:neuron projection extension; F:calcium ion binding; F:hyaluronic acid binding; F:protein phosphatase binding; F:extracellular matrix structural constituent conferring compression resistance; F:low-density lipoprotein particle binding; F:carbohydrate binding; C:photoreceptor outer segment; C:basement membrane; C:extracellular space; C:Golgi lumen; C:plasma membrane; C:cell surface; C:dendrite; C:anchored component of membrane; C:interphotoreceptor matrix; C:node of Ranvier; C:neuronal cell body; C:axon initial segment; C:lysosomal lumen; C:perineuronal net; C:glutamatergic synapse; C:GABA-ergic synapse			G3DSA:2.10.70.10 (GENE3D); IPR000436 (PFAM); PTHR22804:SF6 (PANTHER); PTHR22804 (PANTHER); IPR000436 (PROSITE_PROFILES); IPR000436 (CDD); IPR016187 (SUPERFAMILY); IPR035976 (SUPERFAMILY)	no GO terms	no GO terms
Cluster-12186.0	ENSNMLT00000027115.1	Cluster-12186.0_TRINITY_DN9530_c0_g1_i4_1_1-2829	NA	2828	NA	NA	NA	NA					IPR032536 (PFAM); PTHR16100 (PANTHER); IPR032536 (PTHR16100:PANTHER)	no GO terms	no GO terms
Cluster-12187.0	ENSNMLT00000004496.1	Cluster-12187.0_TRINITY_DN6661_c0_g1_i5_1_1-1061	NA	1060	NA	NA	NA	4	P:GO:0006955; F:GO:0005143; F:GO:0008083; C:GO:0005576	P:immune response; F:interleukin-12 receptor binding; F:growth factor activity; C:extracellular region			IPR004281 (PFAM); G3DSA:1.20.1250.10 (GENE3D); IPR009079 (SUPERFAMILY)	P:GO:0006955; F:GO:0005143; F:GO:0008083; C:GO:0005576	P:immune response; F:interleukin-12 receptor binding; F:growth factor activity; C:extracellular region
Cluster-12188.0	NA	Cluster-12188.0_TRINITY_DN45176_c0_g1_i2_1_1-324	NA	323	NA	NA	NA	NA					mobidb-lite (MOBIDB_LITE); mobidb-lite (MOBIDB_LITE)	no GO terms	no GO terms
Cluster-12189.0	ENSNMLT00000020578.1	Cluster-12189.0_CL41139Contig1_1_1-3193	NA	3192	NA	NA	NA	NA					no IPS match	no IPS match	no IPS match
Cluster-1219.0	ENSNMLT00000049027.1	Cluster-1219.0_TRINITY_DN259792_c0_g1_i1_1_1-418	SVOPL_DANREPutative transporter SVOPL OS=Danio rerio OX=7955 GN=svopl PE=2 SV=1	417	11	1.23e-34	70.57	9	P:GO:0055085; P:GO:2001142; P:GO:2001143; F:GO:0005515; F:GO:0090416; F:GO:0090417; C:GO:0005886; C:GO:0008021; C:GO:0016021	P:transmembrane transport; P:nicotinate transport; P:N-methylnicotinate transport; F:protein binding; F:nicotinate transmembrane transporter activity; F:N-methylnicotinate transmembrane transporter activity; C:plasma membrane; C:synaptic vesicle; C:integral component of membrane	EC:7	Translocases	PTHR24064 (PANTHER); PTHR24064:SF457 (PANTHER)	no GO terms	no GO terms
Cluster-12190.0	ENSNMLT00000021634.1	Cluster-12190.0_CL18260Contig1_1_1-2164	GA45A_CRIGRGrowth arrest and DNA damage-inducible protein GADD45 alpha OS=Cricetulus griseus OX=10029 GN=GADD45A PE=2 SV=1	2163	13	8.15e-44	78.06	29	P:GO:0000079; P:GO:0000086; P:GO:0000122; P:GO:0000185; P:GO:0000186; P:GO:0006281; P:GO:0006977; P:GO:0007098; P:GO:0016525; P:GO:0032609; P:GO:0033140; P:GO:0043065; P:GO:0043537; P:GO:0045063; P:GO:0046330; P:GO:0071260; P:GO:0071479; P:GO:0071850; P:GO:0071901; P:GO:0120162; P:GO:1900745; P:GO:2000379; F:GO:0019900; F:GO:0042803; F:GO:0046982; F:GO:0047485; F:GO:1990841; C:GO:0005737; C:GO:0016607	P:regulation of cyclin-dependent protein serine/threonine kinase activity; P:G2/M transition of mitotic cell cycle; P:negative regulation of transcription by RNA polymerase II; P:activation of MAPKKK activity; P:activation of MAPKK activity; P:DNA repair; P:DNA damage response, signal transduction by p53 class mediator resulting in cell cycle arrest; P:centrosome cycle; P:negative regulation of angiogenesis; P:interferon-gamma production; P:negative regulation of peptidyl-serine phosphorylation of STAT protein; P:positive regulation of apoptotic process; P:negative regulation of blood vessel endothelial cell migration; P:T-helper 1 cell differentiation; P:positive regulation of JNK cascade; P:cellular response to mechanical stimulus; P:cellular response to ionizing radiation; P:mitotic cell cycle arrest; P:negative regulation of protein serine/threonine kinase activity; P:positive regulation of cold-induced thermogenesis; P:positive regulation of p38MAPK cascade; P:positive regulation of reactive oxygen species metabolic process; F:kinase binding; F:protein homodimerization activity; F:protein heterodimerization activity; F:protein N-terminus binding; F:promoter-specific chromatin binding; C:cytoplasm; C:nuclear speck			IPR004038 (PFAM); IPR029064 (G3DSA:3.30.1330.GENE3D); IPR024824 (PANTHER); PTHR10411:SF3 (PANTHER)	P:GO:0051726; C:GO:0005634	P:regulation of cell cycle; C:nucleus
Cluster-12191.0	ENSNMLT00000015615.1	Cluster-12191.0_TRINITY_DN113425_c0_g3_i2_1_1-1541	BRF2_DANRETranscription factor IIIB 50 kDa subunit OS=Danio rerio OX=7955 GN=brf2 PE=2 SV=1	1540	8	1.58e-96	58.51	7	P:GO:0006359; P:GO:0034599; P:GO:0070897; F:GO:0001006; F:GO:0005515; C:GO:0000126; C:GO:0005634	P:regulation of transcription by RNA polymerase III; P:cellular response to oxidative stress; P:transcription preinitiation complex assembly; F:RNA polymerase III type 3 promoter sequence-specific DNA binding; F:protein binding; C:transcription factor TFIIIB complex; C:nucleus			G3DSA:1.10.472.10 (GENE3D); G3DSA:1.10.472.10 (GENE3D); PTHR11618:SF5 (PANTHER); IPR000812 (PANTHER); IPR013137 (PROSITE_PROFILES); IPR013763 (CDD); IPR036915 (SUPERFAMILY); IPR036915 (SUPERFAMILY)	P:GO:0006352; P:GO:0070897	P:DNA-templated transcription, initiation; P:transcription preinitiation complex assembly
Cluster-12192.0	NA	Cluster-12192.0_TRINITY_DN80501_c1_g1_i1_1_1-1578	NA	1577	NA	NA	NA	NA					no IPS match	no IPS match	no IPS match
Cluster-12193.0	ENSNMLT00000021482.1	Cluster-12193.0_TRINITY_DN21899_c1_g1_i2_1_1-1900	TYW2_DANREtRNA wybutosine-synthesizing protein 2 homolog OS=Danio rerio OX=7955 GN=trmt12 PE=2 SV=1	1899	20	7.42e-126	57.58	6	P:GO:0030488; F:GO:0005515; F:GO:0009019; F:GO:0102522; C:GO:0005737; C:GO:0043231	P:tRNA methylation; F:protein binding; F:tRNA (guanine-N1-)-methyltransferase activity; F:tRNA 4-demethylwyosine alpha-amino-alpha-carboxypropyltransferase activity; C:cytoplasm; C:intracellular membrane-bounded organelle	EC:2.1; EC:2.5.1; EC:2.5.1.114; EC:2.5; EC:2; EC:2.1.1	Transferring one-carbon groups; Transferring alkyl or aryl groups, other than methyl groups; tRNA(Phe) (4-demethylwyosine(37)-C(7)) aminocarboxypropyltransferase; Transferring alkyl or aryl groups, other than methyl groups; Transferases; Transferring one-carbon groups	Coil (COILS); IPR030382 (PFAM); G3DSA:3.40.50.150 (GENE3D); PTHR23245:SF25 (PANTHER); PTHR23245 (PANTHER); IPR030382 (PROSITE_PROFILES); cd02440 (CDD); IPR029063 (SUPERFAMILY)	no GO terms	no GO terms
Cluster-12194.0	ENSNMLT00000048075.1	Cluster-12194.0_TRINITY_DN6379_c3_g1_i3_1_1-1197	DMBX1_CHICKDiencephalon/mesencephalon homeobox protein 1 OS=Gallus gallus OX=9031 GN=DMBX1 PE=2 SV=2	1196	20	2.38e-31	75.77	54	P:GO:0000122; P:GO:0001764; P:GO:0002087; P:GO:0003358; P:GO:0003360; P:GO:0003406; P:GO:0007367; P:GO:0007411; P:GO:0007601; P:GO:0008285; P:GO:0008343; P:GO:0008344; P:GO:0009593; P:GO:0009952; P:GO:0010001; P:GO:0010971; P:GO:0016048; P:GO:0021516; P:GO:0021533; P:GO:0021559; P:GO:0021723; P:GO:0021934; P:GO:0022037; P:GO:0030516; P:GO:0030901; P:GO:0035914; P:GO:0042472; P:GO:0042706; P:GO:0045665; P:GO:0045666; P:GO:0045944; P:GO:0048484; P:GO:0048486; P:GO:0048852; P:GO:0048894; P:GO:0050767; P:GO:0050954; P:GO:0060541; P:GO:0060875; P:GO:0061074; P:GO:0061452; P:GO:0061549; P:GO:0071157; P:GO:0071542; P:GO:0071773; P:GO:0120162; P:GO:1901166; F:GO:0000978; F:GO:0001227; F:GO:0001228; F:GO:0035257; F:GO:0042802; C:GO:0005654; C:GO:0005667	P:negative regulation of transcription by RNA polymerase II; P:neuron migration; P:regulation of respiratory gaseous exchange by nervous system process; P:noradrenergic neuron development; P:brainstem development; P:retinal pigment epithelium development; P:segment polarity determination; P:axon guidance; P:visual perception; P:negative regulation of cell population proliferation; P:adult feeding behavior; P:adult locomotory behavior; P:detection of chemical stimulus; P:anterior/posterior pattern specification; P:glial cell differentiation; P:positive regulation of G2/M transition of mitotic cell cycle; P:detection of temperature stimulus; P:dorsal spinal cord development; P:cell differentiation in hindbrain; P:trigeminal nerve development; P:medullary reticular formation development; P:hindbrain tangential cell migration; P:metencephalon development; P:regulation of axon extension; P:midbrain development; P:skeletal muscle cell differentiation; P:inner ear morphogenesis; P:eye photoreceptor cell fate commitment; P:negative regulation of neuron differentiation; P:positive regulation of neuron differentiation; P:positive regulation of transcription by RNA polymerase II; P:enteric nervous system development; P:parasympathetic nervous system development; P:diencephalon morphogenesis; P:efferent axon development in a lateral line nerve; P:regulation of neurogenesis; P:sensory perception of mechanical stimulus; P:respiratory system development; P:lateral semicircular canal development; P:regulation of neural retina development; P:retrotrapezoid nucleus neuron differentiation; P:sympathetic ganglion development; P:negative regulation of cell cycle arrest; P:dopaminergic neuron differentiation; P:cellular response to BMP stimulus; P:positive regulation of cold-induced thermogenesis; P:neural crest cell migration involved in autonomic nervous system development; F:RNA polymerase II cis-regulatory region sequence-specific DNA binding; F:DNA-binding transcription repressor activity, RNA polymerase II-specific; F:DNA-binding transcription activator activity, RNA polymerase II-specific; F:nuclear hormone receptor binding; F:identical protein binding; C:nucleoplasm; C:transcription regulator complex			IPR001356 (PFAM); G3DSA:1.10.10.60 (GENE3D); mobidb-lite (MOBIDB_LITE); PTHR46639 (PANTHER); PTHR46639:SF4 (PANTHER); IPR017970 (PROSITE_PATTERNS); IPR001356 (PROSITE_PROFILES); IPR001356 (CDD); IPR009057 (SUPERFAMILY)	P:GO:0006355; F:GO:0000981; F:GO:0003677	P:regulation of transcription, DNA-templated; F:DNA-binding transcription factor activity, RNA polymerase II-specific; F:DNA binding
Cluster-12195.0	ENSNMLT00000035415.1	Cluster-12195.0_TRINITY_DN2459_c0_g2_i2_1_1-1969	F177A_BOVINProtein FAM177A1 OS=Bos taurus OX=9913 GN=FAM177A1 PE=2 SV=1	1968	4	1.45e-32	70.2	1	F:GO:0005515	F:protein binding			Coil (COILS); IPR028260 (PFAM); mobidb-lite (MOBIDB_LITE); mobidb-lite (MOBIDB_LITE); mobidb-lite (MOBIDB_LITE); mobidb-lite (MOBIDB_LITE); mobidb-lite (MOBIDB_LITE); mobidb-lite (MOBIDB_LITE); PTHR31206:SF10 (PANTHER); IPR028260 (PANTHER)	no GO terms	no GO terms
Cluster-12196.0	ENSNMLT00000029735.1	Cluster-12196.0_TRINITY_DN1591_c1_g1_i1_1_1-974	CART_HUMANCocaine- and amphetamine-regulated transcript protein OS=Homo sapiens OX=9606 GN=CARTPT PE=1 SV=1	973	5	2.52e-26	79.2	21	P:GO:0000186; P:GO:0001678; P:GO:0001696; P:GO:0007218; P:GO:0007268; P:GO:0008343; P:GO:0009267; P:GO:0032099; P:GO:0032812; P:GO:0032922; P:GO:0045671; P:GO:0045777; P:GO:0045779; P:GO:0050796; P:GO:0051971; P:GO:0070093; P:GO:0070253; F:GO:0005184; C:GO:0005615; C:GO:0030141; C:GO:0045202	P:activation of MAPKK activity; P:cellular glucose homeostasis; P:gastric acid secretion; P:neuropeptide signaling pathway; P:chemical synaptic transmission; P:adult feeding behavior; P:cellular response to starvation; P:negative regulation of appetite; P:positive regulation of epinephrine secretion; P:circadian regulation of gene expression; P:negative regulation of osteoclast differentiation; P:positive regulation of blood pressure; P:negative regulation of bone resorption; P:regulation of insulin secretion; P:positive regulation of transmission of nerve impulse; P:negative regulation of glucagon secretion; P:somatostatin secretion; F:neuropeptide hormone activity; C:extracellular space; C:secretory granule; C:synapse			Coil (COILS); IPR009106 (PFAM); IPR036722 (G3DSA:4.10.40.GENE3D); IPR009106 (PANTHER); PTHR16655:SF0 (PANTHER); IPR036722 (SUPERFAMILY)	P:GO:0000186; P:GO:0007186; P:GO:0008343; P:GO:0009267; P:GO:0032099; F:GO:0005184; C:GO:0005615	P:activation of MAPKK activity; P:G protein-coupled receptor signaling pathway; P:adult feeding behavior; P:cellular response to starvation; P:negative regulation of appetite; F:neuropeptide hormone activity; C:extracellular space
Cluster-12197.0	ENSNMLT00000033681.1	Cluster-12197.0_TRINITY_DN4716_c0_g1_i1_1_1-2448	GPR26_MOUSEG-protein coupled receptor 26 OS=Mus musculus OX=10090 GN=Gpr26 PE=2 SV=1	2447	20	5.58e-116	50.17	15	P:GO:0003008; P:GO:0006810; P:GO:0007189; P:GO:0010646; P:GO:0023051; P:GO:0048523; P:GO:0048856; P:GO:0071407; P:GO:0071417; F:GO:0004930; F:GO:0005515; C:GO:0005768; C:GO:0005886; C:GO:0005929; C:GO:0016021	P:system process; P:transport; P:adenylate cyclase-activating G protein-coupled receptor signaling pathway; P:regulation of cell communication; P:regulation of signaling; P:negative regulation of cellular process; P:anatomical structure development; P:cellular response to organic cyclic compound; P:cellular response to organonitrogen compound; F:G protein-coupled receptor activity; F:protein binding; C:endosome; C:plasma membrane; C:cilium; C:integral component of membrane			IPR000276 (PRINTS); IPR000276 (PFAM); G3DSA:1.20.1070.10 (GENE3D); PTHR24245:SF6 (PANTHER); PTHR24245 (PANTHER); IPR017452 (PROSITE_PROFILES); SSF81321 (SUPERFAMILY)	P:GO:0007186; F:GO:0004930; C:GO:0016021	P:G protein-coupled receptor signaling pathway; F:G protein-coupled receptor activity; C:integral component of membrane
Cluster-12198.0	ENSNMLT00000031235.1	Cluster-12198.0_TRINITY_DN6028_c0_g1_i8_1_1-2913	MMP2_RABIT72 kDa type IV collagenase OS=Oryctolagus cuniculus OX=9986 GN=MMP2 PE=2 SV=1	2912	20	0	69.55	95	P:GO:0001541; P:GO:0001542; P:GO:0001553; P:GO:0001554; P:GO:0001649; P:GO:0001666; P:GO:0001933; P:GO:0001934; P:GO:0001955; P:GO:0001958; P:GO:0002687; P:GO:0003417; P:GO:0007507; P:GO:0007566; P:GO:0007567; P:GO:0007568; P:GO:0009408; P:GO:0009612; P:GO:0009644; P:GO:0014012; P:GO:0014823; P:GO:0019087; P:GO:0019221; P:GO:0022617; P:GO:0030282; P:GO:0030574; P:GO:0031915; P:GO:0032526; P:GO:0033189; P:GO:0034614; P:GO:0035094; P:GO:0035116; P:GO:0035987; P:GO:0042493; P:GO:0042542; P:GO:0043065; P:GO:0043171; P:GO:0043312; P:GO:0043388; P:GO:0043408; P:GO:0043627; P:GO:0044849; P:GO:0045089; P:GO:0045471; P:GO:0045742; P:GO:0045766; P:GO:0045906; P:GO:0048147; P:GO:0048771; P:GO:0051549; P:GO:0051602; P:GO:0051895; P:GO:0055093; P:GO:0060740; P:GO:0061037; P:GO:0071222; P:GO:0071230; P:GO:0071276; P:GO:0071283; P:GO:0071347; P:GO:0071356; P:GO:0071392; P:GO:0071404; P:GO:0071460; P:GO:0071492; P:GO:0071498; P:GO:0090200; P:GO:0150077; P:GO:1900122; P:GO:1904244; P:GO:1904645; P:GO:1904707; P:GO:1904932; P:GO:1990314; P:GO:2000697; P:GO:2001243; P:GO:2001258; P:GO:2001268; F:GO:0001968; F:GO:0004222; F:GO:0004252; F:GO:0005509; F:GO:0005518; F:GO:0008270; F:GO:0042802; F:GO:0048306; F:GO:0050750; C:GO:0005604; C:GO:0005615; C:GO:0005739; C:GO:0005764; C:GO:0005794; C:GO:0032991; C:GO:0046581; C:GO:1904813	P:ovarian follicle development; P:ovulation from ovarian follicle; P:luteinization; P:luteolysis; P:osteoblast differentiation; P:response to hypoxia; P:negative regulation of protein phosphorylation; P:positive regulation of protein phosphorylation; P:blood vessel maturation; P:endochondral ossification; P:positive regulation of leukocyte migration; P:growth plate cartilage development; P:heart development; P:embryo implantation; P:parturition; P:aging; P:response to heat; P:response to mechanical stimulus; P:response to high light intensity; P:peripheral nervous system axon regeneration; P:response to activity; P:transformation of host cell by virus; P:cytokine-mediated signaling pathway; P:extracellular matrix disassembly; P:bone mineralization; P:collagen catabolic process; P:positive regulation of synaptic plasticity; P:response to retinoic acid; P:response to vitamin A; P:cellular response to reactive oxygen species; P:response to nicotine; P:embryonic hindlimb morphogenesis; P:endodermal cell differentiation; P:response to drug; P:response to hydrogen peroxide; P:positive regulation of apoptotic process; P:peptide catabolic process; P:neutrophil degranulation; P:positive regulation of DNA binding; P:regulation of MAPK cascade; P:response to estrogen; P:estrous cycle; P:positive regulation of innate immune response; P:response to ethanol; P:positive regulation of epidermal growth factor receptor signaling pathway; P:positive regulation of angiogenesis; P:negative regulation of vasoconstriction; P:negative regulation of fibroblast proliferation; P:tissue remodeling; P:positive regulation of keratinocyte migration; P:response to electrical stimulus; P:negative regulation of focal adhesion assembly; P:response to hyperoxia; P:prostate gland epithelium morphogenesis; P:negative regulation of cartilage development; P:cellular response to lipopolysaccharide; P:cellular response to amino acid stimulus; P:cellular response to cadmium ion; P:cellular response to iron(III) ion; P:cellular response to interleukin-1; P:cellular response to tumor necrosis factor; P:cellular response to estradiol stimulus; P:cellular response to low-density lipoprotein particle stimulus; P:cellular response to cell-matrix adhesion; P:cellular response to UV-A; P:cellular response to fluid shear stress; P:positive regulation of release of cytochrome c from mitochondria; P:regulation of neuroinflammatory response; P:positive regulation of receptor binding; P:positive regulation of pancreatic trypsinogen secretion; P:response to amyloid-beta; P:positive regulation of vascular associated smooth muscle cell proliferation; P:negative regulation of cartilage condensation; P:cellular response to insulin-like growth factor stimulus; P:negative regulation of epithelial cell differentiation involved in kidney development; P:negative regulation of intrinsic apoptotic signaling pathway; P:negative regulation of cation channel activity; P:negative regulation of cysteine-type endopeptidase activity involved in apoptotic signaling pathway; F:fibronectin binding; F:metalloendopeptidase activity; F:serine-type endopeptidase activity; F:calcium ion binding; F:collagen binding; F:zinc ion binding; F:identical protein binding; F:calcium-dependent protein binding; F:low-density lipoprotein particle receptor binding; C:basement membrane; C:extracellular space; C:mitochondrion; C:lysosome; C:Golgi apparatus; C:protein-containing complex; C:intercellular canaliculus; C:ficolin-1-rich granule lumen	EC:3.4.24.61; EC:3.4.24.23; EC:3.4.21.73; EC:3.4.24.7; EC:3.4.24.24; EC:3.4.24.69; EC:3.4.21.71; EC:3.4.24.3; EC:3.4.24.64; EC:3.4.21.34; EC:3.4.21.78; EC:3.4.24.21; EC:3.4.21.75; EC:3.4.24.22; EC:3.4.21.26; EC:3.4.21.27; EC:3.4.21.68; EC:3.4.21.69; EC:3.4.24.17; EC:3.4.24.18; EC:3.4.24.19; EC:3.4.24.70; EC:3.4.24.71; EC:3.4.24.72; EC:3.4.24.34; EC:3.4.24.35; EC:3.4.21.41; EC:3.4.24.37; EC:3.4.21.83; EC:3.4.21.88; EC:3.4.21.45; EC:3.4.21.89; EC:3.4.21.42; EC:3.4.19.1; EC:3.4.21.43; EC:3.4.21.87; EC:3.4.21.38; EC:3.4.21.35; EC:3.4.21.79; EC:3.4.21.36; EC:3.4.21.102; EC:3.4.21.39; EC:3.4.21; EC:3.4.24; EC:3.4.21.4; EC:3.4.21.5; EC:3.4.21.92; EC:3.4.21.1; EC:3.4.21.93; EC:3.4.21.94; EC:3.4.21.6; EC:3.4.21.7; EC:3.4.21.53; EC:3.4.21.10; EC:3.4.21.54; EC:3.4.21.9; EC:3.4.21.48; EC:3.4.21.46; EC:3.4.21.47; EC:3.4; EC:3.4.99; EC:3.4.24.56; EC:3.4.21.62; EC:3.4.24.57; EC:3.4.24.14; EC:3.4.24.59; EC:3.4.21.61; EC:3.4.21.22; EC:3.4.21.20; EC:3.4.24.11; EC:3.4.24.55; EC:3.4.21.21; EC:3.4.21.59; EC:3	Nardilysin; Matrilysin; U-plasminogen activator; Interstitial collagenase; Gelatinase A; Bontoxilysin; Pancreatic elastase II; Microbial collagenase; Mitochondrial processing peptidase; Plasma kallikrein; Granzyme A; Astacin; Furin; Stromelysin 2; Prolyl oligopeptidase; Coagulation factor XIa; T-plasminogen activator; Protein C (activated); Stromelysin 1; Meprin A; Procollagen C-endopeptidase; Oligopeptidase A; Endothelin-converting enzyme 1; Fibrolase; Neutrophil collagenase; Gelatinase B; Complement subcomponent C1r; Saccharolysin; Oligopeptidase B; Repressor LexA; Complement factor I; Signal peptidase I; Complement subcomponent C1s; Acylaminoacyl-peptidase; Classical-complement-pathway C3/C5 convertase; Acting on peptide bonds (peptidases); Coagulation factor XIIa; Tissue kallikrein; Granzyme B; Pancreatic elastase; C-terminal processing peptidase; Chymase; Acting on peptide bonds (peptidases); Acting on peptide bonds (peptidases); Trypsin; Thrombin; Endopeptidase Clp; Chymotrypsin; Proprotein convertase 1; Proprotein convertase 2; Coagulation factor Xa; Plasmin; Endopeptidase La; Acrosin; Gamma-renin; Enteropeptidase; Cerevisin; Complement factor D; Alternative-complement-pathway C3/C5 convertase; Acting on peptide bonds (peptidases); Acting on peptide bonds (peptidases); Insulysin; Subtilisin; O-sialoglycoprotein endopeptidase; Procollagen N-endopeptidase; Mitochondrial intermediate peptidase; Kexin; Coagulation factor IXa; Cathepsin G; Neprilysin; Pitrilysin; Coagulation factor VIIa; Tryptase; Hydrolases	IPR021190 (PRINTS); PR00013 (PRINTS); IPR036943 (G3DSA:2.10.10.GENE3D); IPR024079 (G3DSA:3.40.390.GENE3D); IPR036366 (G3DSA:1.10.101.GENE3D); IPR036943 (G3DSA:2.10.10.GENE3D); IPR002477 (PFAM); IPR021190 (PIRSF); IPR018487 (PFAM); IPR036375 (G3DSA:2.110.10.GENE3D); IPR036943 (G3DSA:2.10.10.GENE3D); IPR000562 (PFAM); IPR001818 (PFAM); mobidb-lite (MOBIDB_LITE); IPR028688 (PTHR10201:PANTHER); PTHR10201 (PANTHER); IPR000562 (PROSITE_PATTERNS); IPR021158 (PROSITE_PATTERNS); IPR018487 (PROSITE_PROFILES); IPR000562 (PROSITE_PROFILES); IPR018487 (PROSITE_PROFILES); IPR018487 (PROSITE_PROFILES); IPR018487 (PROSITE_PROFILES); IPR000562 (PROSITE_PROFILES); IPR000562 (PROSITE_PROFILES); IPR000562 (CDD); IPR000562 (CDD); IPR000562 (CDD); IPR033739 (CDD); IPR000585 (CDD); IPR013806 (SUPERFAMILY); IPR013806 (SUPERFAMILY); IPR036365 (SUPERFAMILY); IPR036375 (SUPERFAMILY); IPR013806 (SUPERFAMILY); SSF55486 (SUPERFAMILY)	P:GO:0001503; P:GO:0006508; P:GO:0030574; P:GO:0050900; F:GO:0004222; F:GO:0008237; F:GO:0008270; C:GO:0031012	P:ossification; P:proteolysis; P:collagen catabolic process; P:leukocyte migration; F:metalloendopeptidase activity; F:metallopeptidase activity; F:zinc ion binding; C:extracellular matrix
Cluster-12199.0	ENSNMLT00000037997.1	Cluster-12199.0_CL195Contig3_1_1-2340	IFT57_DANREIntraflagellar transport protein 57 homolog OS=Danio rerio OX=7955 GN=ift57 PE=2 SV=1	2339	9	6.59e-74	71.13	27	P:GO:0001843; P:GO:0001947; P:GO:0003351; P:GO:0006919; P:GO:0007224; P:GO:0007635; P:GO:0032006; P:GO:0035720; P:GO:0035721; P:GO:0035735; P:GO:0042462; P:GO:0042981; P:GO:0044458; P:GO:0045494; P:GO:0050680; P:GO:0060972; P:GO:1905515; F:GO:0005515; C:GO:0005576; C:GO:0005794; C:GO:0005813; C:GO:0005930; C:GO:0030992; C:GO:0032391; C:GO:0036064; C:GO:0044292; C:GO:0097542	P:neural tube closure; P:heart looping; P:epithelial cilium movement involved in extracellular fluid movement; P:activation of cysteine-type endopeptidase activity involved in apoptotic process; P:smoothened signaling pathway; P:chemosensory behavior; P:regulation of TOR signaling; P:intraciliary anterograde transport; P:intraciliary retrograde transport; P:intraciliary transport involved in cilium assembly; P:eye photoreceptor cell development; P:regulation of apoptotic process; P:motile cilium assembly; P:photoreceptor cell maintenance; P:negative regulation of epithelial cell proliferation; P:left/right pattern formation; P:non-motile cilium assembly; F:protein binding; C:extracellular region; C:Golgi apparatus; C:centrosome; C:axoneme; C:intraciliary transport particle B; C:photoreceptor connecting cilium; C:ciliary basal body; C:dendrite terminus; C:ciliary tip			Coil (COILS); IPR019530 (PFAM); mobidb-lite (MOBIDB_LITE); IPR019530 (PANTHER)	no GO terms	no GO terms
Cluster-122.0	ENSNMLT00000004056.1	Cluster-122.0_TRINITY_DN273054_c0_g1_i1_1_1-340	S22A4_HUMANSolute carrier family 22 member 4 OS=Homo sapiens OX=9606 GN=SLC22A4 PE=1 SV=3	339	20	4.5e-17	50.55	21	P:GO:0003008; P:GO:0007275; P:GO:0015711; P:GO:0015849; P:GO:0042908; P:GO:0044237; P:GO:0050896; P:GO:0051240; P:GO:0051937; P:GO:0065008; P:GO:0071704; P:GO:0098657; P:GO:1902603; F:GO:0005515; F:GO:0015226; F:GO:0015297; F:GO:0015318; F:GO:0022853; C:GO:0005777; C:GO:0031224; C:GO:0098590	P:system process; P:multicellular organism development; P:organic anion transport; P:organic acid transport; P:xenobiotic transport; P:cellular metabolic process; P:response to stimulus; P:positive regulation of multicellular organismal process; P:catecholamine transport; P:regulation of biological quality; P:organic substance metabolic process; P:import into cell; P:carnitine transmembrane transport; F:protein binding; F:carnitine transmembrane transporter activity; F:antiporter activity; F:inorganic molecular entity transmembrane transporter activity; F:active ion transmembrane transporter activity; C:peroxisome; C:intrinsic component of membrane; C:plasma membrane region	EC:7	Translocases	no IPS match	no IPS match	no IPS match
Cluster-1220.0	ENSNMLT00000027436.1	Cluster-1220.0_TRINITY_DN294606_c0_g1_i1_1_1-512	NA	511	NA	NA	NA	NA					Coil (COILS)	no GO terms	no GO terms
Cluster-12200.0	ENSNMLT00000038703.1	Cluster-12200.0_TRINITY_DN129653_c0_g1_i1_1_1-323	PARP6_PONABProtein mono-ADP-ribosyltransferase PARP6 OS=Pongo abelii OX=9601 GN=PARP6 PE=2 SV=1	322	5	7.52e-51	88.97	5	P:GO:0050775; P:GO:0070213; P:GO:0140289; F:GO:0003950; F:GO:1990404	P:positive regulation of dendrite morphogenesis; P:protein auto-ADP-ribosylation; P:protein mono-ADP-ribosylation; F:NAD+ ADP-ribosyltransferase activity; F:protein ADP-ribosylase activity	EC:2.4.2; EC:2.4; EC:2; EC:2.4.2.30	Glycosyltransferases; Glycosyltransferases; Transferases; NAD(+) ADP-ribosyltransferase	G3DSA:3.90.228.10 (GENE3D); PTHR21328:SF23 (PANTHER); PTHR21328 (PANTHER)	no GO terms	no GO terms
Cluster-12201.0	NA	Cluster-12201.0_TRINITY_DN65631_c0_g1_i1_1_1-1659	NA	1658	NA	NA	NA	NA					no IPS match	no IPS match	no IPS match
Cluster-12202.0	NA	Cluster-12202.0_TRINITY_DN53407_c1_g2_i1_1_1-999	NA	998	NA	NA	NA	NA					no IPS match	no IPS match	no IPS match
Cluster-12203.0	NA	Cluster-12203.0_CL15269Contig1_1_1-709	NA	708	NA	NA	NA	NA					no IPS match	no IPS match	no IPS match
Cluster-12204.0	NA	Cluster-12204.0_TRINITY_DN178847_c0_g1_i1_1_1-1243	NA	1242	NA	NA	NA	NA					no IPS match	no IPS match	no IPS match
Cluster-12205.0	ENSNMLT00000016197.1	Cluster-12205.0_TRINITY_DN10450_c0_g1_i5_1_1-2130	CCNC_XENTRCyclin-C OS=Xenopus tropicalis OX=8364 GN=ccnc PE=2 SV=1	2129	20	0	77.58	20	P:GO:0000079; P:GO:0006367; P:GO:0006979; P:GO:0010508; P:GO:0016567; P:GO:0022416; P:GO:0034472; P:GO:0036011; P:GO:0045498; P:GO:0045944; P:GO:0060176; P:GO:0072015; P:GO:0090209; F:GO:0003712; F:GO:0016538; F:GO:0042802; F:GO:0061630; C:GO:0000151; C:GO:0005654; C:GO:0016592	P:regulation of cyclin-dependent protein serine/threonine kinase activity; P:transcription initiation from RNA polymerase II promoter; P:response to oxidative stress; P:positive regulation of autophagy; P:protein ubiquitination; P:chaeta development; P:snRNA 3'-end processing; P:imaginal disc-derived leg segmentation; P:sex comb development; P:positive regulation of transcription by RNA polymerase II; P:regulation of aggregation involved in sorocarp development; P:glomerular visceral epithelial cell development; P:negative regulation of triglyceride metabolic process; F:transcription coregulator activity; F:cyclin-dependent protein serine/threonine kinase regulator activity; F:identical protein binding; F:ubiquitin protein ligase activity; C:ubiquitin ligase complex; C:nucleoplasm; C:mediator complex	EC:2.7.1; EC:2	Transferring phosphorus-containing groups; Transferases	IPR006671 (PFAM); PIRSF028758 (PIRSF); G3DSA:1.10.472.10 (GENE3D); G3DSA:1.10.472.10 (GENE3D); mobidb-lite (MOBIDB_LITE); mobidb-lite (MOBIDB_LITE); IPR043198 (PANTHER); IPR028367 (PTHR10026:PANTHER); IPR013763 (CDD); IPR013763 (CDD); IPR036915 (SUPERFAMILY); IPR036915 (SUPERFAMILY)	P:GO:0006357; F:GO:0016538; C:GO:0016592	P:regulation of transcription by RNA polymerase II; F:cyclin-dependent protein serine/threonine kinase regulator activity; C:mediator complex
Cluster-12206.0	NA	Cluster-12206.0_TRINITY_DN161785_c1_g1_i1_1_1-1941	NA	1940	NA	NA	NA	NA					no IPS match	no IPS match	no IPS match
Cluster-12207.0	ENSNMLT00000001137.1	Cluster-12207.0_CL5165Contig1_1_1-2383	SYAP1_MOUSESynapse-associated protein 1 OS=Mus musculus OX=10090 GN=Syap1 PE=1 SV=1	2382	3	4.83e-89	75.3	20	P:GO:0008306; P:GO:0032869; P:GO:0036120; P:GO:0038203; P:GO:0045600; P:GO:0048172; P:GO:0071364; P:GO:0071902; P:GO:1990314; F:GO:0005515; C:GO:0005654; C:GO:0005794; C:GO:0005829; C:GO:0030425; C:GO:0030426; C:GO:0031234; C:GO:0042734; C:GO:0043204; C:GO:0045211; C:GO:0048471	P:associative learning; P:cellular response to insulin stimulus; P:cellular response to platelet-derived growth factor stimulus; P:TORC2 signaling; P:positive regulation of fat cell differentiation; P:regulation of short-term neuronal synaptic plasticity; P:cellular response to epidermal growth factor stimulus; P:positive regulation of protein serine/threonine kinase activity; P:cellular response to insulin-like growth factor stimulus; F:protein binding; C:nucleoplasm; C:Golgi apparatus; C:cytosol; C:dendrite; C:growth cone; C:extrinsic component of cytoplasmic side of plasma membrane; C:presynaptic membrane; C:perikaryon; C:postsynaptic membrane; C:perinuclear region of cytoplasm			IPR035925 (G3DSA:1.10.3970.GENE3D); IPR005607 (PFAM); mobidb-lite (MOBIDB_LITE); mobidb-lite (MOBIDB_LITE); mobidb-lite (MOBIDB_LITE); PTHR16019 (PANTHER); PTHR16019:SF6 (PANTHER); IPR005607 (PROSITE_PROFILES); SSF140383 (SUPERFAMILY)	no GO terms	no GO terms
Cluster-12208.0	ENSNMLT00000039880.1	Cluster-12208.0_TRINITY_DN12846_c0_g2_i3_1_1-5754	ABCF1_PANTRATP-binding cassette sub-family F member 1 OS=Pan troglodytes OX=9598 GN=ABCF1 PE=3 SV=1	5753	20	0	69.17	21	P:GO:0000056; P:GO:0006448; P:GO:0006954; P:GO:0031152; P:GO:0031288; P:GO:0042327; P:GO:0046686; P:GO:0055085; P:GO:0071232; P:GO:0071264; F:GO:0005524; F:GO:0008135; F:GO:0008494; F:GO:0031369; F:GO:0042626; F:GO:0043022; C:GO:0005635; C:GO:0005654; C:GO:0005886; C:GO:0022626; C:GO:0042788	P:ribosomal small subunit export from nucleus; P:regulation of translational elongation; P:inflammatory response; P:aggregation involved in sorocarp development; P:sorocarp morphogenesis; P:positive regulation of phosphorylation; P:response to cadmium ion; P:transmembrane transport; P:cellular response to histidine; P:positive regulation of translational initiation in response to starvation; F:ATP binding; F:translation factor activity, RNA binding; F:translation activator activity; F:translation initiation factor binding; F:ATPase-coupled transmembrane transporter activity; F:ribosome binding; C:nuclear envelope; C:nucleoplasm; C:plasma membrane; C:cytosolic ribosome; C:polysomal ribosome	EC:3.6.1; EC:3.6; EC:3; EC:3.6.1.15	Acting on acid anhydrides; Acting on acid anhydrides; Hydrolases; Nucleoside-triphosphate phosphatase	Coil (COILS); G3DSA:3.40.50.300 (GENE3D); G3DSA:3.40.50.300 (GENE3D); IPR003439 (PFAM); mobidb-lite (MOBIDB_LITE); PTHR19211 (PANTHER); PTHR19211:SF14 (PANTHER); IPR017871 (PROSITE_PATTERNS); IPR003439 (PROSITE_PROFILES); cd03221 (CDD); cd03221 (CDD); IPR027417 (SUPERFAMILY); IPR027417 (SUPERFAMILY)	F:GO:0005524; F:GO:0042626	F:ATP binding; F:ATPase-coupled transmembrane transporter activity
Cluster-12209.0	ENSNMLT00000013912.1	Cluster-12209.0_TRINITY_DN32287_c1_g1_i2_1_1-2285	RET4B_ONCMYRetinol-binding protein 4-B OS=Oncorhynchus mykiss OX=8022 GN=rbp4b PE=1 SV=2	2284	14	5.63e-77	70.68	38	P:GO:0001555; P:GO:0006094; P:GO:0007283; P:GO:0008584; P:GO:0009615; P:GO:0030277; P:GO:0030324; P:GO:0032024; P:GO:0032526; P:GO:0032868; P:GO:0033189; P:GO:0042572; P:GO:0042574; P:GO:0042593; P:GO:0043627; P:GO:0045471; P:GO:0048562; P:GO:0048706; P:GO:0048807; P:GO:0050908; P:GO:0060044; P:GO:0060059; P:GO:0060065; P:GO:0060068; P:GO:0060157; P:GO:0060347; P:GO:0065003; P:GO:0071939; F:GO:0005102; F:GO:0019841; F:GO:0019904; F:GO:0034632; F:GO:0044877; C:GO:0005829; C:GO:0030136; C:GO:0032991; C:GO:0060418; C:GO:0070062	P:oocyte growth; P:gluconeogenesis; P:spermatogenesis; P:male gonad development; P:response to virus; P:maintenance of gastrointestinal epithelium; P:lung development; P:positive regulation of insulin secretion; P:response to retinoic acid; P:response to insulin; P:response to vitamin A; P:retinol metabolic process; P:retinal metabolic process; P:glucose homeostasis; P:response to estrogen; P:response to ethanol; P:embryonic organ morphogenesis; P:embryonic skeletal system development; P:female genitalia morphogenesis; P:detection of light stimulus involved in visual perception; P:negative regulation of cardiac muscle cell proliferation; P:embryonic retina morphogenesis in camera-type eye; P:uterus development; P:vagina development; P:urinary bladder development; P:heart trabecula formation; P:protein-containing complex assembly; P:vitamin A import; F:signaling receptor binding; F:retinol binding; F:protein domain specific binding; F:retinol transmembrane transporter activity; F:protein-containing complex binding; C:cytosol; C:clathrin-coated vesicle; C:protein-containing complex; C:yolk plasma; C:extracellular exosome	EC:7	Translocases	IPR002449 (PRINTS); IPR012674 (G3DSA:2.40.128.GENE3D); IPR000566 (PFAM); IPR002449 (PANTHER); PTHR11873:SF2 (PANTHER); IPR012674 (SUPERFAMILY)	F:GO:0005501; F:GO:0034632	F:retinoid binding; F:retinol transmembrane transporter activity
Cluster-1221.0	NA	Cluster-1221.0_TRINITY_DN44555_c0_g1_i1_1_1-735	NA	734	NA	NA	NA	NA					mobidb-lite (MOBIDB_LITE)	no GO terms	no GO terms
Cluster-12210.0	ENSNMLT00000015466.1	Cluster-12210.0_TRINITY_DN588_c3_g1_i3_1_1-3863	KDM1B_HUMANLysine-specific histone demethylase 1B OS=Homo sapiens OX=9606 GN=KDM1B PE=1 SV=3	3862	20	0	54.58	58	P:GO:0000122; P:GO:0002052; P:GO:0006342; P:GO:0006349; P:GO:0006598; P:GO:0010228; P:GO:0010569; P:GO:0010725; P:GO:0016575; P:GO:0016579; P:GO:0021983; P:GO:0030851; P:GO:0032091; P:GO:0033169; P:GO:0033184; P:GO:0034644; P:GO:0034721; P:GO:0043046; P:GO:0043433; P:GO:0043518; P:GO:0044030; P:GO:0045648; P:GO:0045654; P:GO:0045944; P:GO:0050768; P:GO:0051091; P:GO:0051572; P:GO:0051573; P:GO:0055001; P:GO:0071480; P:GO:0120162; P:GO:1902166; P:GO:1903827; P:GO:1990138; P:GO:2000648; F:GO:0000978; F:GO:0001085; F:GO:0002039; F:GO:0008270; F:GO:0016647; F:GO:0019899; F:GO:0030374; F:GO:0032454; F:GO:0034647; F:GO:0034648; F:GO:0034649; F:GO:0042162; F:GO:0042393; F:GO:0043426; F:GO:0050681; F:GO:0061752; F:GO:0071949; F:GO:1990841; C:GO:0000786; C:GO:0005654; C:GO:0005667; C:GO:0005737; C:GO:1990391	P:negative regulation of transcription by RNA polymerase II; P:positive regulation of neuroblast proliferation; P:chromatin silencing; P:regulation of gene expression by genetic imprinting; P:polyamine catabolic process; P:vegetative to reproductive phase transition of meristem; P:regulation of double-strand break repair via homologous recombination; P:regulation of primitive erythrocyte differentiation; P:histone deacetylation; P:protein deubiquitination; P:pituitary gland development; P:granulocyte differentiation; P:negative regulation of protein binding; P:histone H3-K9 demethylation; P:positive regulation of histone ubiquitination; P:cellular response to UV; P:histone H3-K4 demethylation, trimethyl-H3-K4-specific; P:DNA methylation involved in gamete generation; P:negative regulation of DNA-binding transcription factor activity; P:negative regulation of DNA damage response, signal transduction by p53 class mediator; P:regulation of DNA methylation; P:positive regulation of erythrocyte differentiation; P:positive regulation of megakaryocyte differentiation; P:positive regulation of transcription by RNA polymerase II; P:negative regulation of neurogenesis; P:positive regulation of DNA-binding transcription factor activity; P:negative regulation of histone H3-K4 methylation; P:negative regulation of histone H3-K9 methylation; P:muscle cell development; P:cellular response to gamma radiation; P:positive regulation of cold-induced thermogenesis; P:negative regulation of intrinsic apoptotic signaling pathway in response to DNA damage by p53 class mediator; P:regulation of cellular protein localization; P:neuron projection extension; P:positive regulation of stem cell proliferation; F:RNA polymerase II cis-regulatory region sequence-specific DNA binding; F:RNA polymerase II transcription factor binding; F:p53 binding; F:zinc ion binding; F:oxidoreductase activity, acting on the CH-NH group of donors, oxygen as acceptor; F:enzyme binding; F:nuclear receptor coactivator activity; F:histone demethylase activity (H3-K9 specific); F:histone demethylase activity (H3-trimethyl-K4 specific); F:histone demethylase activity (H3-dimethyl-K4 specific); F:histone demethylase activity (H3-monomethyl-K4 specific); F:telomeric DNA binding; F:histone binding; F:MRF binding; F:androgen receptor binding; F:telomeric repeat-containing RNA binding; F:FAD binding; F:promoter-specific chromatin binding; C:nucleosome; C:nucleoplasm; C:transcription regulator complex; C:cytoplasm; C:DNA repair complex	EC:1.5.3; EC:1.5; EC:1; EC:1.14; EC:1.14.11.65; EC:1.14.11.66; EC:1.14.11.67	Acting on the CH-NH group of donors; Acting on the CH-NH group of donors; Oxidoreductases; Acting on paired donors, with incorporation or reduction of molecular oxygen. The oxygen incorporated need not be derived from O(2); [Histone H3]-dimethyl-L-lysine(9) demethylase; [Histone H3]-trimethyl-L-lysine(9) demethylase; [Histone H3]-trimethyl-L-lysine(4) demethylase	IPR002937 (PFAM); IPR011124 (PFAM); IPR036188 (G3DSA:3.50.50.GENE3D); G3DSA:3.30.40.100 (GENE3D); IPR007526 (PFAM); IPR036388 (G3DSA:1.10.10.GENE3D); G3DSA:3.90.660.10 (GENE3D); mobidb-lite (MOBIDB_LITE); mobidb-lite (MOBIDB_LITE); mobidb-lite (MOBIDB_LITE); PTHR10742 (PANTHER); PTHR10742:SF359 (PANTHER); IPR011124 (PROSITE_PROFILES); IPR007526 (PROSITE_PROFILES); SSF54373 (SUPERFAMILY); IPR009057 (SUPERFAMILY); IPR036188 (SUPERFAMILY)	F:GO:0005515; F:GO:0008270; F:GO:0016491	F:protein binding; F:zinc ion binding; F:oxidoreductase activity
Cluster-12211.0	ENSNMLT00000021268.1	Cluster-12211.0_TRINITY_DN82_c1_g1_i1_1_1-1714	BHE22_XENTRClass E basic helix-loop-helix protein 22 OS=Xenopus tropicalis OX=8364 GN=bhlhe22 PE=2 SV=1	1713	20	4.67e-68	71.9	33	P:GO:0000122; P:GO:0002793; P:GO:0014003; P:GO:0021520; P:GO:0021530; P:GO:0021540; P:GO:0021794; P:GO:0021796; P:GO:0021957; P:GO:0021960; P:GO:0032226; P:GO:0042552; P:GO:0045665; P:GO:0045944; P:GO:0046548; P:GO:0046671; P:GO:0046887; P:GO:0048050; P:GO:0048714; P:GO:0051716; P:GO:0060040; P:GO:0061101; P:GO:0090128; P:GO:0097476; F:GO:0000978; F:GO:0000981; F:GO:0003682; F:GO:0042802; F:GO:0046982; F:GO:0071837; C:GO:0005634; C:GO:0005667; C:GO:0005737	P:negative regulation of transcription by RNA polymerase II; P:positive regulation of peptide secretion; P:oligodendrocyte development; P:spinal cord motor neuron cell fate specification; P:spinal cord oligodendrocyte cell fate specification; P:corpus callosum morphogenesis; P:thalamus development; P:cerebral cortex regionalization; P:corticospinal tract morphogenesis; P:anterior commissure morphogenesis; P:positive regulation of synaptic transmission, dopaminergic; P:myelination; P:negative regulation of neuron differentiation; P:positive regulation of transcription by RNA polymerase II; P:retinal rod cell development; P:negative regulation of retinal cell programmed cell death; P:positive regulation of hormone secretion; P:post-embryonic eye morphogenesis; P:positive regulation of oligodendrocyte differentiation; P:cellular response to stimulus; P:retinal bipolar neuron differentiation; P:neuroendocrine cell differentiation; P:regulation of synapse maturation; P:spinal cord motor neuron migration; F:RNA polymerase II cis-regulatory region sequence-specific DNA binding; F:DNA-binding transcription factor activity, RNA polymerase II-specific; F:chromatin binding; F:identical protein binding; F:protein heterodimerization activity; F:HMG box domain binding; C:nucleus; C:transcription regulator complex; C:cytoplasm			Coil (COILS); IPR036638 (G3DSA:4.10.280.GENE3D); IPR011598 (PFAM); mobidb-lite (MOBIDB_LITE); mobidb-lite (MOBIDB_LITE); PTHR19290 (PANTHER); IPR032654 (PTHR19290:PANTHER); IPR032654 (PTHR19290:PANTHER); IPR011598 (PROSITE_PROFILES); cd18954 (CDD); IPR036638 (SUPERFAMILY)	P:GO:0006355; P:GO:0022008; F:GO:0000981; F:GO:0046983	P:regulation of transcription, DNA-templated; P:neurogenesis; F:DNA-binding transcription factor activity, RNA polymerase II-specific; F:protein dimerization activity
Cluster-12212.0	NA	Cluster-12212.0_CL30376Contig1_1_1-1094	NA	1093	NA	NA	NA	NA					no IPS match	no IPS match	no IPS match
Cluster-12213.0	ENSNMLT00000040412.1	Cluster-12213.0_TRINITY_DN50868_c0_g1_i1_1_1-1273	K1C18_SCYSTKeratin, type I cytoskeletal 18 OS=Scyliorhinus stellaris OX=68454 GN=krt18 PE=1 SV=1	1272	20	1.57e-94	64.35	22	P:GO:0009750; P:GO:0030307; P:GO:0031069; P:GO:0031667; P:GO:0043000; P:GO:0043066; P:GO:0045109; P:GO:0045727; P:GO:0051798; P:GO:0070268; P:GO:0070365; P:GO:0072497; P:GO:1902488; F:GO:0005200; F:GO:0097110; C:GO:0005615; C:GO:0005634; C:GO:0005829; C:GO:0009897; C:GO:0032991; C:GO:0034451; C:GO:0045095	P:response to fructose; P:positive regulation of cell growth; P:hair follicle morphogenesis; P:response to nutrient levels; P:Golgi to plasma membrane CFTR protein transport; P:negative regulation of apoptotic process; P:intermediate filament organization; P:positive regulation of translation; P:positive regulation of hair follicle development; P:cornification; P:hepatocyte differentiation; P:mesenchymal stem cell differentiation; P:cholangiocyte apoptotic process; F:structural constituent of cytoskeleton; F:scaffold protein binding; C:extracellular space; C:nucleus; C:cytosol; C:external side of plasma membrane; C:protein-containing complex; C:centriolar satellite; C:keratin filament			Coil (COILS); Coil (COILS); Coil (COILS); IPR002957 (PRINTS); IPR039008 (PFAM); G3DSA:1.20.5.500 (GENE3D); G3DSA:1.20.5.170 (GENE3D); IPR042180 (G3DSA:1.20.5.GENE3D); IPR002957 (PANTHER); PTHR23239:SF354 (PANTHER); IPR018039 (PROSITE_PATTERNS); IPR039008 (PROSITE_PROFILES); SSF64593 (SUPERFAMILY); SSF64593 (SUPERFAMILY)	F:GO:0005198	F:structural molecule activity
Cluster-12214.0	ENSNMLT00000036606.1	Cluster-12214.0_TRINITY_DN20209_c0_g1_i7_1_1-2137	ORC4_HUMANOrigin recognition complex subunit 4 OS=Homo sapiens OX=9606 GN=ORC4 PE=1 SV=2	2136	12	0	68.8	11	P:GO:0000082; P:GO:0006270; P:GO:0065007; P:GO:0071103; F:GO:0003688; F:GO:0005515; F:GO:0005524; C:GO:0005654; C:GO:0005664; C:GO:0005730; C:GO:0005829	P:G1/S transition of mitotic cell cycle; P:DNA replication initiation; P:biological regulation; P:DNA conformation change; F:DNA replication origin binding; F:protein binding; F:ATP binding; C:nucleoplasm; C:nuclear origin of replication recognition complex; C:nucleolus; C:cytosol			IPR016527 (PIRSF); G3DSA:3.40.50.300 (GENE3D); IPR041664 (PFAM); IPR032705 (PFAM); IPR016527 (PANTHER); cd00009 (CDD); IPR027417 (SUPERFAMILY)	P:GO:0006260; F:GO:0003677; C:GO:0000808; C:GO:0005634	P:DNA replication; F:DNA binding; C:origin recognition complex; C:nucleus
Cluster-12215.0	ENSNMLT00000019655.1	Cluster-12215.0_TRINITY_DN6009_c0_g2_i1_1_1-11978	MINT_HUMANMsx2-interacting protein OS=Homo sapiens OX=9606 GN=SPEN PE=1 SV=1	11977	20	4.45e-176	50.42	38	P:GO:0000122; P:GO:0000381; P:GO:0001510; P:GO:0001568; P:GO:0003006; P:GO:0006406; P:GO:0007173; P:GO:0007219; P:GO:0007379; P:GO:0007400; P:GO:0007403; P:GO:0007411; P:GO:0007422; P:GO:0007507; P:GO:0008586; P:GO:0010628; P:GO:0035222; P:GO:0035321; P:GO:0045637; P:GO:0045893; P:GO:0048106; P:GO:0048749; P:GO:0050769; P:GO:0050832; P:GO:0090263; P:GO:2000737; F:GO:0001085; F:GO:0003697; F:GO:0003700; F:GO:0003714; F:GO:0003723; C:GO:0005635; C:GO:0005730; C:GO:0005737; C:GO:0016607; C:GO:0017053; C:GO:0036396; C:GO:1990904	P:negative regulation of transcription by RNA polymerase II; P:regulation of alternative mRNA splicing, via spliceosome; P:RNA methylation; P:blood vessel development; P:developmental process involved in reproduction; P:mRNA export from nucleus; P:epidermal growth factor receptor signaling pathway; P:Notch signaling pathway; P:segment specification; P:neuroblast fate determination; P:glial cell fate determination; P:axon guidance; P:peripheral nervous system development; P:heart development; P:imaginal disc-derived wing vein morphogenesis; P:positive regulation of gene expression; P:wing disc pattern formation; P:maintenance of imaginal disc-derived wing hair orientation; P:regulation of myeloid cell differentiation; P:positive regulation of transcription, DNA-templated; P:establishment of thoracic bristle planar orientation; P:compound eye development; P:positive regulation of neurogenesis; P:defense response to fungus; P:positive regulation of canonical Wnt signaling pathway; P:negative regulation of stem cell differentiation; F:RNA polymerase II transcription factor binding; F:single-stranded DNA binding; F:DNA-binding transcription factor activity; F:transcription corepressor activity; F:RNA binding; C:nuclear envelope; C:nucleolus; C:cytoplasm; C:nuclear speck; C:transcription repressor complex; C:RNA N6-methyladenosine methyltransferase complex; C:ribonucleoprotein complex			Coil (COILS); IPR012677 (G3DSA:3.30.70.GENE3D); IPR000504 (PFAM); IPR016194 (G3DSA:2.40.290.GENE3D); IPR012921 (PFAM); IPR012677 (G3DSA:3.30.70.GENE3D); IPR012677 (G3DSA:3.30.70.GENE3D); mobidb-lite (MOBIDB_LITE); mobidb-lite (MOBIDB_LITE); mobidb-lite (MOBIDB_LITE); mobidb-lite (MOBIDB_LITE); mobidb-lite (MOBIDB_LITE); mobidb-lite (MOBIDB_LITE); mobidb-lite (MOBIDB_LITE); mobidb-lite (MOBIDB_LITE); mobidb-lite (MOBIDB_LITE); mobidb-lite (MOBIDB_LITE); mobidb-lite (MOBIDB_LITE); mobidb-lite (MOBIDB_LITE); mobidb-lite (MOBIDB_LITE); mobidb-lite (MOBIDB_LITE); mobidb-lite (MOBIDB_LITE); mobidb-lite (MOBIDB_LITE); mobidb-lite (MOBIDB_LITE); mobidb-lite (MOBIDB_LITE); mobidb-lite (MOBIDB_LITE); mobidb-lite (MOBIDB_LITE); mobidb-lite (MOBIDB_LITE); mobidb-lite (MOBIDB_LITE); mobidb-lite (MOBIDB_LITE); mobidb-lite (MOBIDB_LITE); mobidb-lite (MOBIDB_LITE); mobidb-lite (MOBIDB_LITE); mobidb-lite (MOBIDB_LITE); mobidb-lite (MOBIDB_LITE); mobidb-lite (MOBIDB_LITE); mobidb-lite (MOBIDB_LITE); mobidb-lite (MOBIDB_LITE); mobidb-lite (MOBIDB_LITE); mobidb-lite (MOBIDB_LITE); mobidb-lite (MOBIDB_LITE); mobidb-lite (MOBIDB_LITE); mobidb-lite (MOBIDB_LITE); mobidb-lite (MOBIDB_LITE); mobidb-lite (MOBIDB_LITE); mobidb-lite (MOBIDB_LITE); mobidb-lite (MOBIDB_LITE); mobidb-lite (MOBIDB_LITE); mobidb-lite (MOBIDB_LITE); mobidb-lite (MOBIDB_LITE); mobidb-lite (MOBIDB_LITE); mobidb-lite (MOBIDB_LITE); mobidb-lite (MOBIDB_LITE); mobidb-lite (MOBIDB_LITE); PTHR23189 (PANTHER); PTHR23189:SF47 (PANTHER); IPR010912 (PROSITE_PROFILES); IPR000504 (PROSITE_PROFILES); IPR000504 (PROSITE_PROFILES); IPR000504 (PROSITE_PROFILES); IPR034175 (CDD); IPR034173 (CDD); IPR034174 (CDD); IPR016194 (SUPERFAMILY); IPR035979 (SUPERFAMILY); IPR035979 (SUPERFAMILY)	F:GO:0003676	F:nucleic acid binding
Cluster-12216.0	NA	Cluster-12216.0_TRINITY_DN103931_c0_g1_i1_1_1-528	NA	527	NA	NA	NA	NA					Coil (COILS); mobidb-lite (MOBIDB_LITE)	no GO terms	no GO terms
Cluster-12217.0	ENSNMLT00000004017.1	Cluster-12217.0_TRINITY_DN142886_c0_g1_i1_1_1-1424	ABI1_RATAbl interactor 1 OS=Rattus norvegicus OX=10116 GN=Abi1 PE=1 SV=3	1423	7	7.01e-24	62.35	38	P:GO:0001756; P:GO:0007611; P:GO:0008285; P:GO:0016601; P:GO:0018108; P:GO:0030334; P:GO:0035855; P:GO:0038096; P:GO:0045186; P:GO:0048010; P:GO:0061001; P:GO:0070309; P:GO:0072673; P:GO:0098974; P:GO:0099527; P:GO:2000601; F:GO:0003677; F:GO:0008092; F:GO:0008093; F:GO:0008134; F:GO:0017124; F:GO:0030296; F:GO:0031625; F:GO:0042802; F:GO:0070064; C:GO:0005783; C:GO:0005829; C:GO:0005884; C:GO:0005886; C:GO:0005912; C:GO:0014069; C:GO:0016235; C:GO:0030027; C:GO:0031209; C:GO:0032433; C:GO:0043197; C:GO:0098871; C:GO:0098978	P:somitogenesis; P:learning or memory; P:negative regulation of cell population proliferation; P:Rac protein signal transduction; P:peptidyl-tyrosine phosphorylation; P:regulation of cell migration; P:megakaryocyte development; P:Fc-gamma receptor signaling pathway involved in phagocytosis; P:zonula adherens assembly; P:vascular endothelial growth factor receptor signaling pathway; P:regulation of dendritic spine morphogenesis; P:lens fiber cell morphogenesis; P:lamellipodium morphogenesis; P:postsynaptic actin cytoskeleton organization; P:postsynapse to nucleus signaling pathway; P:positive regulation of Arp2/3 complex-mediated actin nucleation; F:DNA binding; F:cytoskeletal protein binding; F:cytoskeletal anchor activity; F:transcription factor binding; F:SH3 domain binding; F:protein tyrosine kinase activator activity; F:ubiquitin protein ligase binding; F:identical protein binding; F:proline-rich region binding; C:endoplasmic reticulum; C:cytosol; C:actin filament; C:plasma membrane; C:adherens junction; C:postsynaptic density; C:aggresome; C:lamellipodium; C:SCAR complex; C:filopodium tip; C:dendritic spine; C:postsynaptic actin cytoskeleton; C:glutamatergic synapse			IPR012849 (PFAM); mobidb-lite (MOBIDB_LITE); mobidb-lite (MOBIDB_LITE); mobidb-lite (MOBIDB_LITE); IPR028457 (PANTHER); PTHR10460:SF40 (PANTHER)	no GO terms	no GO terms
Cluster-12218.0	NA	Cluster-12218.0_TRINITY_DN16365_c0_g1_i9_1_1-1849	NA	1848	NA	NA	NA	NA					IPR029343 (PFAM); mobidb-lite (MOBIDB_LITE); mobidb-lite (MOBIDB_LITE); mobidb-lite (MOBIDB_LITE); IPR029343 (PANTHER)	no GO terms	no GO terms
Cluster-12219.0	ENSNMLT00000027209.1	Cluster-12219.0_CL980Contig3_1_1-2821	ACVR1_CHICKActivin receptor type-1 OS=Gallus gallus OX=9031 GN=ACVR1 PE=2 SV=1	2820	20	1.44e-175	82.77	181	P:GO:0000082; P:GO:0000186; P:GO:0001502; P:GO:0001550; P:GO:0001569; P:GO:0001666; P:GO:0001702; P:GO:0001755; P:GO:0001756; P:GO:0001822; P:GO:0001834; P:GO:0001880; P:GO:0001937; P:GO:0001938; P:GO:0001946; P:GO:0001955; P:GO:0001974; P:GO:0002021; P:GO:0002043; P:GO:0002053; P:GO:0002063; P:GO:0002088; P:GO:0002526; P:GO:0003143; P:GO:0003148; P:GO:0003161; P:GO:0003183; P:GO:0003186; P:GO:0003215; P:GO:0003222; P:GO:0003223; P:GO:0003274; P:GO:0003289; P:GO:0003342; P:GO:0006275; P:GO:0006703; P:GO:0006955; P:GO:0007050; P:GO:0007181; P:GO:0007368; P:GO:0007398; P:GO:0008217; P:GO:0008354; P:GO:0008584; P:GO:0009636; P:GO:0009749; P:GO:0009791; P:GO:0009950; P:GO:0010628; P:GO:0010629; P:GO:0010665; P:GO:0010694; P:GO:0010862; P:GO:0014912; P:GO:0016579; P:GO:0018105; P:GO:0018107; P:GO:0019827; P:GO:0019915; P:GO:0021549; P:GO:0021766; P:GO:0021983; P:GO:0021998; P:GO:0030166; P:GO:0030199; P:GO:0030262; P:GO:0030307; P:GO:0030308; P:GO:0030324; P:GO:0030335; P:GO:0030501; P:GO:0030512; P:GO:0030513; P:GO:0030901; P:GO:0031100; P:GO:0031290; P:GO:0031396; P:GO:0032331; P:GO:0032332; P:GO:0032868; P:GO:0032926; P:GO:0034695; P:GO:0035137; P:GO:0035313; P:GO:0035912; P:GO:0038092; P:GO:0042118; P:GO:0042475; P:GO:0042493; P:GO:0042733; P:GO:0043280; P:GO:0043393; P:GO:0043537; P:GO:0043627; P:GO:0045602; P:GO:0045603; P:GO:0045669; P:GO:0045766; P:GO:0046676; P:GO:0046777; P:GO:0048352; P:GO:0048378; P:GO:0048382; P:GO:0048538; P:GO:0048565; P:GO:0048641; P:GO:0048663; P:GO:0048701; P:GO:0050731; P:GO:0050768; P:GO:0051145; P:GO:0051491; P:GO:0051496; P:GO:0051602; P:GO:0051895; P:GO:0051897; P:GO:0060017; P:GO:0060021; P:GO:0060045; P:GO:0060350; P:GO:0060391; P:GO:0060412; P:GO:0060836; P:GO:0060841; P:GO:0060914; P:GO:0060923; P:GO:0060978; P:GO:0060982; P:GO:0061154; P:GO:0061298; P:GO:0061312; P:GO:0061445; P:GO:0061626; P:GO:0070723; P:GO:0071385; P:GO:0090500; P:GO:1901164; P:GO:1901383; P:GO:1902043; P:GO:1902731; P:GO:1902894; P:GO:1902895; P:GO:1904414; P:GO:1904707; P:GO:1905007; P:GO:1905075; P:GO:1905223; P:GO:1905285; P:GO:1905295; P:GO:2000017; P:GO:2000279; P:GO:2000772; P:GO:2001237; F:GO:0005025; F:GO:0005114; F:GO:0005524; F:GO:0016361; F:GO:0017046; F:GO:0031625; F:GO:0038100; F:GO:0042803; F:GO:0045296; F:GO:0046872; F:GO:0048185; F:GO:0050431; F:GO:0070411; F:GO:0070700; F:GO:0098821; F:GO:1990782; C:GO:0005634; C:GO:0005768; C:GO:0005901; C:GO:0005923; C:GO:0009897; C:GO:0016323; C:GO:0016324; C:GO:0030425; C:GO:0043025; C:GO:0048179; C:GO:0070724; C:GO:1990712	P:G1/S transition of mitotic cell cycle; P:activation of MAPKK activity; P:cartilage condensation; P:ovarian cumulus expansion; P:branching involved in blood vessel morphogenesis; P:response to hypoxia; P:gastrulation with mouth forming second; P:neural crest cell migration; P:somitogenesis; P:kidney development; P:trophectodermal cell proliferation; P:Mullerian duct regression; P:negative regulation of endothelial cell proliferation; P:positive regulation of endothelial cell proliferation; P:lymphangiogenesis; P:blood vessel maturation; P:blood vessel remodeling; P:response to dietary excess; P:blood vessel endothelial cell proliferation involved in sprouting angiogenesis; P:positive regulation of mesenchymal cell proliferation; P:chondrocyte development; P:lens development in camera-type eye; P:acute inflammatory response; P:embryonic heart tube morphogenesis; P:outflow tract septum morphogenesis; P:cardiac conduction system development; P:mitral valve morphogenesis; P:tricuspid valve morphogenesis; P:cardiac right ventricle morphogenesis; P:ventricular trabecula myocardium morphogenesis; P:ventricular compact myocardium morphogenesis; P:endocardial cushion fusion; P:atrial septum primum morphogenesis; P:proepicardium development; P:regulation of DNA replication; P:estrogen biosynthetic process; P:immune response; P:cell cycle arrest; P:transforming growth factor beta receptor complex assembly; P:determination of left/right symmetry; P:ectoderm development; P:regulation of blood pressure; P:germ cell migration; P:male gonad development; P:response to toxic substance; P:response to glucose; P:post-embryonic development; P:dorsal/ventral axis specification; P:positive regulation of gene expression; P:negative regulation of gene expression; P:regulation of cardiac muscle cell apoptotic process; P:positive regulation of alkaline phosphatase activity; P:positive regulation of pathway-restricted SMAD protein phosphorylation; P:negative regulation of smooth muscle cell migration; P:protein deubiquitination; P:peptidyl-serine phosphorylation; P:peptidyl-threonine phosphorylation; P:stem cell population maintenance; P:lipid storage; P:cerebellum development; P:hippocampus development; P:pituitary gland development; P:neural plate mediolateral regionalization; P:proteoglycan biosynthetic process; P:collagen fibril organization; P:apoptotic nuclear changes; P:positive regulation of cell growth; P:negative regulation of cell growth; P:lung development; P:positive regulation of cell migration; P:positive regulation of bone mineralization; P:negative regulation of transforming growth factor beta receptor signaling pathway; P:positive regulation of BMP signaling pathway; P:midbrain development; P:animal organ regeneration; P:retinal ganglion cell axon guidance; P:regulation of protein ubiquitination; P:negative regulation of chondrocyte differentiation; P:positive regulation of chondrocyte differentiation; P:response to insulin; P:negative regulation of activin receptor signaling pathway; P:response to prostaglandin E; P:hindlimb morphogenesis; P:wound healing, spreading of epidermal cells; P:dorsal aorta morphogenesis; P:nodal signaling pathway; P:endothelial cell activation; P:odontogenesis of dentin-containing tooth; P:response to drug; P:embryonic digit morphogenesis; P:positive regulation of cysteine-type endopeptidase activity involved in apoptotic process; P:regulation of protein binding; P:negative regulation of blood vessel endothelial cell migration; P:response to estrogen; P:negative regulation of endothelial cell differentiation; P:positive regulation of endothelial cell differentiation; P:positive regulation of osteoblast differentiation; P:positive regulation of angiogenesis; P:negative regulation of insulin secretion; P:protein autophosphorylation; P:paraxial mesoderm structural organization; P:regulation of lateral mesodermal cell fate specification; P:mesendoderm development; P:thymus development; P:digestive tract development; P:regulation of skeletal muscle tissue development; P:neuron fate commitment; P:embryonic cranial skeleton morphogenesis; P:positive regulation of peptidyl-tyrosine phosphorylation; P:negative regulation of neurogenesis; P:smooth muscle cell differentiation; P:positive regulation of filopodium assembly; P:positive regulation of stress fiber assembly; P:response to electrical stimulus; P:negative regulation of focal adhesion assembly; P:positive regulation of protein kinase B signaling; P:parathyroid gland development; P:roof of mouth development; P:positive regulation of cardiac muscle cell proliferation; P:endochondral bone morphogenesis; P:positive regulation of SMAD protein signal transduction; P:ventricular septum morphogenesis; P:lymphatic endothelial cell differentiation; P:venous blood vessel development; P:heart formation; P:cardiac muscle cell fate commitment; P:angiogenesis involved in coronary vascular morphogenesis; P:coronary artery morphogenesis; P:endothelial tube morphogenesis; P:retina vasculature development in camera-type eye; P:BMP signaling pathway involved in heart development; P:endocardial cushion cell fate commitment; P:pharyngeal arch artery morphogenesis; P:response to cholesterol; P:cellular response to glucocorticoid stimulus; P:endocardial cushion to mesenchymal transition; P:negative regulation of trophoblast cell migration; P:negative regulation of chorionic trophoblast cell proliferation; P:positive regulation of extrinsic apoptotic signaling pathway via death domain receptors; P:negative regulation of chondrocyte proliferation; P:negative regulation of pri-miRNA transcription by RNA polymerase II; P:positive regulation of pri-miRNA transcription by RNA polymerase II; P:positive regulation of cardiac ventricle development; P:positive regulation of vascular associated smooth muscle cell proliferation; P:positive regulation of epithelial to mesenchymal transition involved in endocardial cushion formation; P:positive regulation of tight junction disassembly; P:epicardium morphogenesis; P:fibrous ring of heart morphogenesis; P:regulation of neural crest cell fate specification; P:positive regulation of determination of dorsal identity; P:negative regulation of DNA biosynthetic process; P:regulation of cellular senescence; P:negative regulation of extrinsic apoptotic signaling pathway; F:transforming growth factor beta receptor activity, type I; F:type II transforming growth factor beta receptor binding; F:ATP binding; F:activin receptor activity, type I; F:peptide hormone binding; F:ubiquitin protein ligase binding; F:nodal binding; F:protein homodimerization activity; F:cadherin binding; F:metal ion binding; F:activin binding; F:transforming growth factor beta binding; F:I-SMAD binding; F:BMP receptor binding; F:BMP receptor activity; F:protein tyrosine kinase binding; C:nucleus; C:endosome; C:caveola; C:bicellular tight junction; C:external side of plasma membrane; C:basolateral plasma membrane; C:apical plasma membrane; C:dendrite; C:neuronal cell body; C:activin receptor complex; C:BMP receptor complex; C:HFE-transferrin receptor complex	EC:2.7.1; EC:2.7.11; EC:2.7; EC:2; EC:2.7.11.30	Transferring phosphorus-containing groups; Transferring phosphorus-containing groups; Transferring phosphorus-containing groups; Transferases; Receptor protein serine/threonine kinase	IPR001245 (PFAM); PIRSF000654 (PIRSF); G3DSA:1.10.510.10 (GENE3D); G3DSA:3.30.200.20 (GENE3D); IPR000333 (PANTHER); PTHR23255:SF96 (PANTHER); IPR008271 (PROSITE_PATTERNS); IPR000719 (PROSITE_PROFILES); cd14142 (CDD); IPR011009 (SUPERFAMILY)	P:GO:0006468; P:GO:0007178; F:GO:0004672; F:GO:0004675; F:GO:0005524; C:GO:0016020	P:protein phosphorylation; P:transmembrane receptor protein serine/threonine kinase signaling pathway; F:protein kinase activity; F:transmembrane receptor protein serine/threonine kinase activity; F:ATP binding; C:membrane
Cluster-1222.0	ENSNMLT00000019508.1	Cluster-1222.0_TRINITY_DN126296_c0_g3_i1_1_1-487	NR5A2_RATNuclear receptor subfamily 5 group A member 2 OS=Rattus norvegicus OX=10116 GN=Nr5a2 PE=2 SV=1	486	11	1.4e-19	55.22	23	P:GO:0001553; P:GO:0009888; P:GO:0010259; P:GO:0010628; P:GO:0030154; P:GO:0030238; P:GO:0030325; P:GO:0030522; P:GO:0042445; P:GO:0043401; P:GO:0045944; P:GO:0051457; P:GO:2000020; P:GO:2000195; F:GO:0000978; F:GO:0003682; F:GO:0003707; F:GO:0004879; F:GO:0005543; F:GO:0008270; F:GO:0019899; F:GO:0070491; C:GO:0090575	P:luteinization; P:tissue development; P:multicellular organism aging; P:positive regulation of gene expression; P:cell differentiation; P:male sex determination; P:adrenal gland development; P:intracellular receptor signaling pathway; P:hormone metabolic process; P:steroid hormone mediated signaling pathway; P:positive regulation of transcription by RNA polymerase II; P:maintenance of protein location in nucleus; P:positive regulation of male gonad development; P:negative regulation of female gonad development; F:RNA polymerase II cis-regulatory region sequence-specific DNA binding; F:chromatin binding; F:steroid hormone receptor activity; F:nuclear receptor activity; F:phospholipid binding; F:zinc ion binding; F:enzyme binding; F:repressing transcription factor binding; C:RNA polymerase II transcription regulator complex			IPR035500 (G3DSA:1.10.565.GENE3D); PTHR24086:SF46 (PANTHER); IPR016355 (PANTHER); IPR016355 (PANTHER); PTHR24086:SF46 (PANTHER); IPR035500 (SUPERFAMILY)	F:GO:0003677; F:GO:0004879	F:DNA binding; F:nuclear receptor activity
Cluster-12220.0	ENSNMLT00000040356.1	Cluster-12220.0_TRINITY_DN168119_c0_g1_i1_1_1-643	UBN1_HUMANUbinuclein-1 OS=Homo sapiens OX=9606 GN=UBN1 PE=1 SV=2	642	6	4.54e-39	58.16	4	P:GO:0006336; F:GO:0005515; C:GO:0005923; C:GO:0016604	P:DNA replication-independent nucleosome assembly; F:protein binding; C:bicellular tight junction; C:nuclear body			Coil (COILS); IPR026947 (PFAM); PTHR21669 (PANTHER); IPR026936 (PTHR21669:PANTHER)	P:GO:0006325; C:GO:0005634	P:chromatin organization; C:nucleus
Cluster-12221.0	NA	Cluster-12221.0_TRINITY_DN174503_c0_g1_i1_1_1-691	NA	690	NA	NA	NA	NA					no IPS match	no IPS match	no IPS match
Cluster-12222.0	ENSNMLT00000047295.1	Cluster-12222.0_TRINITY_DN983_c0_g3_i2_1_1-1339	CADH2_DANRECadherin-2 OS=Danio rerio OX=7955 GN=cdh2 PE=1 SV=2	1338	20	6.38e-121	69.55	128	P:GO:0001502; P:GO:0001755; P:GO:0001829; P:GO:0001841; P:GO:0003323; P:GO:0003382; P:GO:0007156; P:GO:0007157; P:GO:0007158; P:GO:0007398; P:GO:0007413; P:GO:0007422; P:GO:0007566; P:GO:0007605; P:GO:0008045; P:GO:0009636; P:GO:0010002; P:GO:0010955; P:GO:0016339; P:GO:0021511; P:GO:0021535; P:GO:0021577; P:GO:0021591; P:GO:0021983; P:GO:0021987; P:GO:0022409; P:GO:0030336; P:GO:0030901; P:GO:0031532; P:GO:0031641; P:GO:0033561; P:GO:0034332; P:GO:0035023; P:GO:0035118; P:GO:0035142; P:GO:0035847; P:GO:0035995; P:GO:0036032; P:GO:0036342; P:GO:0042476; P:GO:0042478; P:GO:0042493; P:GO:0043281; P:GO:0043410; P:GO:0043687; P:GO:0044331; P:GO:0045198; P:GO:0045773; P:GO:0046697; P:GO:0048048; P:GO:0048331; P:GO:0048514; P:GO:0048752; P:GO:0048854; P:GO:0048872; P:GO:0050680; P:GO:0051146; P:GO:0051149; P:GO:0051966; P:GO:0060019; P:GO:0060030; P:GO:0060059; P:GO:0060088; P:GO:0060271; P:GO:0060563; P:GO:0060576; P:GO:0060662; P:GO:0060693; P:GO:0061561; P:GO:0061563; P:GO:0070285; P:GO:0070445; P:GO:0070654; P:GO:0070830; P:GO:0071230; P:GO:0071679; P:GO:0090090; P:GO:0090102; P:GO:0090248; P:GO:0090497; P:GO:0097118; P:GO:0097150; P:GO:0097475; P:GO:0099560; P:GO:0099576; P:GO:1902897; P:GO:1903077; P:GO:2000008; P:GO:2000178; P:GO:2000809; P:GO:2001222; F:GO:0005509; F:GO:0008013; F:GO:0008092; F:GO:0019901; F:GO:0019903; F:GO:0019904; F:GO:0042802; F:GO:0044877; F:GO:0045294; F:GO:0045295; F:GO:0045296; F:GO:0050840; F:GO:0050998; C:GO:0005788; C:GO:0005829; C:GO:0005912; C:GO:0005916; C:GO:0009986; C:GO:0014069; C:GO:0016323; C:GO:0016324; C:GO:0016327; C:GO:0016342; C:GO:0016600; C:GO:0030027; C:GO:0030315; C:GO:0030864; C:GO:0033268; C:GO:0043219; C:GO:0043220; C:GO:0043296; C:GO:0043679; C:GO:0044297; C:GO:0048471; C:GO:0098978; C:GO:0099059; C:GO:0099060	P:cartilage condensation; P:neural crest cell migration; P:trophectodermal cell differentiation; P:neural tube formation; P:type B pancreatic cell development; P:epithelial cell morphogenesis; P:homophilic cell adhesion via plasma membrane adhesion molecules; P:heterophilic cell-cell adhesion via plasma membrane cell adhesion molecules; P:neuron cell-cell adhesion; P:ectoderm development; P:axonal fasciculation; P:peripheral nervous system development; P:embryo implantation; P:sensory perception of sound; P:motor neuron axon guidance; P:response to toxic substance; P:cardioblast differentiation; P:negative regulation of protein processing; P:calcium-dependent cell-cell adhesion via plasma membrane cell adhesion molecules; P:spinal cord patterning; P:cell migration in hindbrain; P:hindbrain structural organization; P:ventricular system development; P:pituitary gland development; P:cerebral cortex development; P:positive regulation of cell-cell adhesion; P:negative regulation of cell migration; P:midbrain development; P:actin cytoskeleton reorganization; P:regulation of myelination; P:regulation of water loss via skin; P:adherens junction organization; P:regulation of Rho protein signal transduction; P:embryonic pectoral fin morphogenesis; P:dorsal fin morphogenesis; P:uterine epithelium development; P:detection of muscle stretch; P:neural crest cell delamination; P:post-anal tail morphogenesis; P:odontogenesis; P:regulation of eye photoreceptor cell development; P:response to drug; P:regulation of cysteine-type endopeptidase activity involved in apoptotic process; P:positive regulation of MAPK cascade; P:post-translational protein modification; P:cell-cell adhesion mediated by cadherin; P:establishment of epithelial cell apical/basal polarity; P:positive regulation of axon extension; P:decidualization; P:embryonic eye morphogenesis; P:axial mesoderm structural organization; P:blood vessel morphogenesis; P:semicircular canal morphogenesis; P:brain morphogenesis; P:homeostasis of number of cells; P:negative regulation of epithelial cell proliferation; P:striated muscle cell differentiation; P:positive regulation of muscle cell differentiation; P:regulation of synaptic transmission, glutamatergic; P:radial glial cell differentiation; P:dorsal convergence; P:embryonic retina morphogenesis in camera-type eye; P:auditory receptor cell stereocilium organization; P:cilium assembly; P:neuroepithelial cell differentiation; P:intestinal epithelial cell development; P:salivary gland cavitation; P:regulation of branching involved in salivary gland morphogenesis; P:trigeminal ganglion formation; P:trigeminal ganglion structural organization; P:pigment cell development; P:regulation of oligodendrocyte progenitor proliferation; P:sensory epithelium regeneration; P:bicellular tight junction assembly; P:cellular response to amino acid stimulus; P:commissural neuron axon guidance; P:negative regulation of canonical Wnt signaling pathway; P:cochlea development; P:cell migration involved in somitogenic axis elongation; P:mesenchymal cell migration; P:neuroligin clustering involved in postsynaptic membrane assembly; P:neuronal stem cell population maintenance; P:motor neuron migration; P:synaptic membrane adhesion; P:regulation of protein catabolic process at postsynapse, modulating synaptic transmission; P:regulation of postsynaptic density protein 95 clustering; P:negative regulation of protein localization to plasma membrane; P:regulation of protein localization to cell surface; P:negative regulation of neural precursor cell proliferation; P:positive regulation of synaptic vesicle clustering; P:regulation of neuron migration; F:calcium ion binding; F:beta-catenin binding; F:cytoskeletal protein binding; F:protein kinase binding; F:protein phosphatase binding; F:protein domain specific binding; F:identical protein binding; F:protein-containing complex binding; F:alpha-catenin binding; F:gamma-catenin binding; F:cadherin binding; F:extracellular matrix binding; F:nitric-oxide synthase binding; C:endoplasmic reticulum lumen; C:cytosol; C:adherens junction; C:fascia adherens; C:cell surface; C:postsynaptic density; C:basolateral plasma membrane; C:apical plasma membrane; C:apicolateral plasma membrane; C:catenin complex; C:flotillin complex; C:lamellipodium; C:T-tubule; C:cortical actin cytoskeleton; C:node of Ranvier; C:lateral loop; C:Schmidt-Lanterman incisure; C:apical junction complex; C:axon terminus; C:cell body; C:perinuclear region of cytoplasm; C:glutamatergic synapse; C:integral component of presynaptic active zone membrane; C:integral component of postsynaptic specialization membrane			IPR002126 (PRINTS); IPR002126 (PFAM); G3DSA:2.60.40.60 (GENE3D); G3DSA:2.60.40.60 (GENE3D); IPR014868 (PFAM); G3DSA:2.60.40.60 (GENE3D); mobidb-lite (MOBIDB_LITE); IPR039808 (PANTHER); IPR030051 (PTHR24027:PANTHER); IPR020894 (PROSITE_PATTERNS); IPR002126 (PROSITE_PROFILES); IPR002126 (PROSITE_PROFILES); cd11304 (CDD); IPR015919 (SUPERFAMILY); IPR015919 (SUPERFAMILY); IPR015919 (SUPERFAMILY)	P:GO:0007155; P:GO:0007156; P:GO:0009966; P:GO:0098609; F:GO:0005509; C:GO:0005886; C:GO:0016020	P:cell adhesion; P:homophilic cell adhesion via plasma membrane adhesion molecules; P:regulation of signal transduction; P:cell-cell adhesion; F:calcium ion binding; C:plasma membrane; C:membrane
Cluster-12223.0	ENSNMLT00000014134.1	Cluster-12223.0_TRINITY_DN50563_c0_g1_i1_1_1-301	NA	300	NA	NA	NA	NA					no IPS match	no IPS match	no IPS match
Cluster-12224.0	ENSNMLT00000016279.1	Cluster-12224.0_CL14077Contig1_1_1-2196	NKAI4_XENTRSodium/potassium-transporting ATPase subunit beta-1-interacting protein 4 OS=Xenopus tropicalis OX=8364 GN=nkain4 PE=2 SV=1	2195	17	3.91e-108	78.67	4	P:GO:0002028; F:GO:0051117; C:GO:0005886; C:GO:0016021	P:regulation of sodium ion transport; F:ATPase binding; C:plasma membrane; C:integral component of membrane			IPR008516 (PFAM); PTHR13084:SF5 (PANTHER); IPR008516 (PANTHER)	no GO terms	no GO terms
Cluster-12225.0	ENSNMLT00000019241.1	Cluster-12225.0_CL29583Contig1_1_1-6342	KIBRA_XENTRProtein KIBRA OS=Xenopus tropicalis OX=8364 GN=wwc1 PE=2 SV=1	6341	20	0	64.12	56	P:GO:0000122; P:GO:0002092; P:GO:0003094; P:GO:0007221; P:GO:0007298; P:GO:0010976; P:GO:0022409; P:GO:0030010; P:GO:0030336; P:GO:0032386; P:GO:0032516; P:GO:0032926; P:GO:0035331; P:GO:0035332; P:GO:0038180; P:GO:0043065; P:GO:0043410; P:GO:0045464; P:GO:0046621; P:GO:0051898; P:GO:0060253; P:GO:0060395; P:GO:0071850; P:GO:0072015; P:GO:0097118; P:GO:0098696; P:GO:0099179; P:GO:2000809; F:GO:0003713; F:GO:0019894; F:GO:0019900; F:GO:0019902; F:GO:0030159; F:GO:0031697; F:GO:0044877; F:GO:0046332; F:GO:0051393; F:GO:0070699; F:GO:0098919; C:GO:0005654; C:GO:0005730; C:GO:0005770; C:GO:0005829; C:GO:0005912; C:GO:0005923; C:GO:0014069; C:GO:0030425; C:GO:0032587; C:GO:0036057; C:GO:0036375; C:GO:0048471; C:GO:0098592; C:GO:0098890; C:GO:0098978; C:GO:0098982; C:GO:0106037	P:negative regulation of transcription by RNA polymerase II; P:positive regulation of receptor internalization; P:glomerular filtration; P:positive regulation of transcription of Notch receptor target; P:border follicle cell migration; P:positive regulation of neuron projection development; P:positive regulation of cell-cell adhesion; P:establishment of cell polarity; P:negative regulation of cell migration; P:regulation of intracellular transport; P:positive regulation of phosphoprotein phosphatase activity; P:negative regulation of activin receptor signaling pathway; P:negative regulation of hippo signaling; P:positive regulation of hippo signaling; P:nerve growth factor signaling pathway; P:positive regulation of apoptotic process; P:positive regulation of MAPK cascade; P:R8 cell fate specification; P:negative regulation of organ growth; P:negative regulation of protein kinase B signaling; P:negative regulation of glial cell proliferation; P:SMAD protein signal transduction; P:mitotic cell cycle arrest; P:glomerular visceral epithelial cell development; P:neuroligin clustering involved in postsynaptic membrane assembly; P:regulation of neurotransmitter receptor localization to postsynaptic specialization membrane; P:regulation of synaptic membrane adhesion; P:positive regulation of synaptic vesicle clustering; F:transcription coactivator activity; F:kinesin binding; F:kinase binding; F:phosphatase binding; F:signaling receptor complex adaptor activity; F:beta-1 adrenergic receptor binding; F:protein-containing complex binding; F:SMAD binding; F:alpha-actinin binding; F:type II activin receptor binding; F:structural constituent of postsynaptic density; C:nucleoplasm; C:nucleolus; C:late endosome; C:cytosol; C:adherens junction; C:bicellular tight junction; C:postsynaptic density; C:dendrite; C:ruffle membrane; C:slit diaphragm; C:Kibra-Ex-Mer complex; C:perinuclear region of cytoplasm; C:cytoplasmic side of apical plasma membrane; C:extrinsic component of postsynaptic membrane; C:glutamatergic synapse; C:GABA-ergic synapse; C:apicomedial cortex			Coil (COILS); Coil (COILS); Coil (COILS); Coil (COILS); Coil (COILS); G3DSA:2.20.70.10 (GENE3D); IPR001202 (PFAM); IPR035892 (G3DSA:2.60.40.GENE3D); G3DSA:2.20.70.10 (GENE3D); mobidb-lite (MOBIDB_LITE); mobidb-lite (MOBIDB_LITE); mobidb-lite (MOBIDB_LITE); mobidb-lite (MOBIDB_LITE); mobidb-lite (MOBIDB_LITE); mobidb-lite (MOBIDB_LITE); mobidb-lite (MOBIDB_LITE); mobidb-lite (MOBIDB_LITE); mobidb-lite (MOBIDB_LITE); PTHR14791 (PANTHER); PTHR14791:SF22 (PANTHER); IPR001202 (PROSITE_PATTERNS); IPR001202 (PROSITE_PROFILES); IPR001202 (PROSITE_PROFILES); IPR001202 (CDD); IPR037771 (CDD); IPR001202 (CDD); IPR036020 (SUPERFAMILY); IPR036020 (SUPERFAMILY); SSF49562 (SUPERFAMILY)	F:GO:0005515	F:protein binding
Cluster-12226.0	NA	Cluster-12226.0_TRINITY_DN103800_c0_g1_i1_1_1-788	NA	787	NA	NA	NA	NA					mobidb-lite (MOBIDB_LITE); mobidb-lite (MOBIDB_LITE); mobidb-lite (MOBIDB_LITE)	no GO terms	no GO terms
Cluster-12227.0	NA	Cluster-12227.0_TRINITY_DN42320_c0_g1_i6_1_1-6099	SYNE2_MOUSENesprin-2 OS=Mus musculus OX=10090 GN=Syne2 PE=1 SV=2	6098	3	4.52e-41	43.57	13	P:GO:0006928; P:GO:0006996; P:GO:0007097; P:GO:0030154; P:GO:0032879; P:GO:0048522; P:GO:0051128; F:GO:0051015; C:GO:0005886; C:GO:0030016; C:GO:0030054; C:GO:0031090; C:GO:0034993	P:movement of cell or subcellular component; P:organelle organization; P:nuclear migration; P:cell differentiation; P:regulation of localization; P:positive regulation of cellular process; P:regulation of cellular component organization; F:actin filament binding; C:plasma membrane; C:myofibril; C:cell junction; C:organelle membrane; C:meiotic nuclear membrane microtubule tethering complex			Coil (COILS); Coil (COILS); Coil (COILS); Coil (COILS); Coil (COILS); Coil (COILS); Coil (COILS); Coil (COILS); Coil (COILS); Coil (COILS); mobidb-lite (MOBIDB_LITE); mobidb-lite (MOBIDB_LITE); mobidb-lite (MOBIDB_LITE); mobidb-lite (MOBIDB_LITE); mobidb-lite (MOBIDB_LITE); mobidb-lite (MOBIDB_LITE); mobidb-lite (MOBIDB_LITE); mobidb-lite (MOBIDB_LITE); mobidb-lite (MOBIDB_LITE); mobidb-lite (MOBIDB_LITE); PTHR47535 (PANTHER); IPR030266 (PTHR47535:PANTHER); SSF46966 (SUPERFAMILY)	F:GO:0051015; C:GO:0005635; C:GO:0034993	F:actin filament binding; C:nuclear envelope; C:meiotic nuclear membrane microtubule tethering complex
Cluster-12228.0	ENSNMLT00000014495.1	Cluster-12228.0_TRINITY_DN217428_c0_g1_i1_1_1-1832	FGF16_DANREFibroblast growth factor 16 OS=Danio rerio OX=7955 GN=fgf16 PE=2 SV=1	1831	20	1.82e-128	77.42	133	P:GO:0000122; P:GO:0000132; P:GO:0000187; P:GO:0001649; P:GO:0001759; P:GO:0001823; P:GO:0001936; P:GO:0001974; P:GO:0002053; P:GO:0002062; P:GO:0003214; P:GO:0003338; P:GO:0006606; P:GO:0007254; P:GO:0007368; P:GO:0008285; P:GO:0008344; P:GO:0008584; P:GO:0009880; P:GO:0010628; P:GO:0010765; P:GO:0010838; P:GO:0014059; P:GO:0021544; P:GO:0021762; P:GO:0021846; P:GO:0021983; P:GO:0030178; P:GO:0030238; P:GO:0030326; P:GO:0030538; P:GO:0030878; P:GO:0030916; P:GO:0030949; P:GO:0031016; P:GO:0031069; P:GO:0031076; P:GO:0031532; P:GO:0032355; P:GO:0032496; P:GO:0032781; P:GO:0032808; P:GO:0032927; P:GO:0033278; P:GO:0034394; P:GO:0035019; P:GO:0035138; P:GO:0042060; P:GO:0042246; P:GO:0042475; P:GO:0042693; P:GO:0043524; P:GO:0045739; P:GO:0045747; P:GO:0045880; P:GO:0045944; P:GO:0046579; P:GO:0046877; P:GO:0048146; P:GO:0048167; P:GO:0048505; P:GO:0048536; P:GO:0048538; P:GO:0048557; P:GO:0048706; P:GO:0048709; P:GO:0048807; P:GO:0048808; P:GO:0050671; P:GO:0050677; P:GO:0050731; P:GO:0050872; P:GO:0050905; P:GO:0050930; P:GO:0051549; P:GO:0051781; P:GO:0051897; P:GO:0060019; P:GO:0060045; P:GO:0060078; P:GO:0060113; P:GO:0060174; P:GO:0060430; P:GO:0060436; P:GO:0060447; P:GO:0060449; P:GO:0060484; P:GO:0060496; P:GO:0060510; P:GO:0060513; P:GO:0060595; P:GO:0060615; P:GO:0060661; P:GO:0060664; P:GO:0060665; P:GO:0060667; P:GO:0060879; P:GO:0060915; P:GO:0060979; P:GO:0061033; P:GO:0061115; P:GO:0070075; P:GO:0070349; P:GO:0070352; P:GO:0070374; P:GO:0070384; P:GO:0071157; P:GO:0071338; P:GO:0090263; P:GO:0097154; P:GO:1900087; P:GO:1901843; P:GO:1903421; P:GO:1903670; P:GO:1904340; P:GO:1904707; P:GO:1904754; P:GO:1905931; P:GO:2000546; P:GO:2001240; F:GO:0005111; F:GO:0008083; F:GO:0008201; F:GO:0042056; F:GO:0043395; F:GO:0090722; C:GO:0005604; C:GO:0005730; C:GO:0005794; C:GO:0005829; C:GO:0005886; C:GO:0009986; C:GO:0070062	P:negative regulation of transcription by RNA polymerase II; P:establishment of mitotic spindle orientation; P:activation of MAPK activity; P:osteoblast differentiation; P:organ induction; P:mesonephros development; P:regulation of endothelial cell proliferation; P:blood vessel remodeling; P:positive regulation of mesenchymal cell proliferation; P:chondrocyte differentiation; P:cardiac left ventricle morphogenesis; P:metanephros morphogenesis; P:protein import into nucleus; P:JNK cascade; P:determination of left/right symmetry; P:negative regulation of cell population proliferation; P:adult locomotory behavior; P:male gonad development; P:embryonic pattern specification; P:positive regulation of gene expression; P:positive regulation of sodium ion transport; P:positive regulation of keratinocyte proliferation; P:regulation of dopamine secretion; P:subpallium development; P:substantia nigra development; P:cell proliferation in forebrain; P:pituitary gland development; P:negative regulation of Wnt signaling pathway; P:male sex determination; P:embryonic limb morphogenesis; P:embryonic genitalia morphogenesis; P:thyroid gland development; P:otic vesicle formation; P:positive regulation of vascular endothelial growth factor receptor signaling pathway; P:pancreas development; P:hair follicle morphogenesis; P:embryonic camera-type eye development; P:actin cytoskeleton reorganization; P:response to estradiol; P:response to lipopolysaccharide; P:positive regulation of ATPase activity; P:lacrimal gland development; P:positive regulation of activin receptor signaling pathway; P:cell proliferation in midbrain; P:protein localization to cell surface; P:somatic stem cell population maintenance; P:pectoral fin morphogenesis; P:wound healing; P:tissue regeneration; P:odontogenesis of dentin-containing tooth; P:muscle cell fate commitment; P:negative regulation of neuron apoptotic process; P:positive regulation of DNA repair; P:positive regulation of Notch signaling pathway; P:positive regulation of smoothened signaling pathway; P:positive regulation of transcription by RNA polymerase II; P:positive regulation of Ras protein signal transduction; P:regulation of saliva secretion; P:positive regulation of fibroblast proliferation; P:regulation of synaptic plasticity; P:regulation of timing of cell differentiation; P:spleen development; P:thymus development; P:embryonic digestive tract morphogenesis; P:embryonic skeletal system development; P:oligodendrocyte differentiation; P:female genitalia morphogenesis; P:male genitalia morphogenesis; P:positive regulation of lymphocyte proliferation; P:positive regulation of urothelial cell proliferation; P:positive regulation of peptidyl-tyrosine phosphorylation; P:white fat cell differentiation; P:neuromuscular process; P:induction of positive chemotaxis; P:positive regulation of keratinocyte migration; P:positive regulation of cell division; P:positive regulation of protein kinase B signaling; P:radial glial cell differentiation; P:positive regulation of cardiac muscle cell proliferation; P:regulation of postsynaptic membrane potential; P:inner ear receptor cell differentiation; P:limb bud formation; P:lung saccule development; P:bronchiole morphogenesis; P:bud outgrowth involved in lung branching; P:bud elongation involved in lung branching; P:lung-associated mesenchyme development; P:mesenchymal-epithelial cell signaling involved in lung development; P:type II pneumocyte differentiation; P:prostatic bud formation; P:fibroblast growth factor receptor signaling pathway involved in mammary gland specification; P:mammary gland bud formation; P:submandibular salivary gland formation; P:epithelial cell proliferation involved in salivary gland morphogenesis; P:regulation of branching involved in salivary gland morphogenesis by mesenchymal-epithelial signaling; P:branch elongation involved in salivary gland morphogenesis; P:semicircular canal fusion; P:mesenchymal cell differentiation involved in lung development; P:vasculogenesis involved in coronary vascular morphogenesis; P:secretion by lung epithelial cell involved in lung growth; P:lung proximal/distal axis specification; P:tear secretion; P:positive regulation of brown fat cell proliferation; P:positive regulation of white fat cell proliferation; P:positive regulation of ERK1 and ERK2 cascade; P:Harderian gland development; P:negative regulation of cell cycle arrest; P:positive regulation of hair follicle cell proliferation; P:positive regulation of canonical Wnt signaling pathway; P:GABAergic neuron differentiation; P:positive regulation of G1/S transition of mitotic cell cycle; P:positive regulation of high voltage-gated calcium channel activity; P:regulation of synaptic vesicle recycling; P:regulation of sprouting angiogenesis; P:positive regulation of dopaminergic neuron differentiation; P:positive regulation of vascular associated smooth muscle cell proliferation; P:positive regulation of vascular associated smooth muscle cell migration; P:negative regulation of vascular associated smooth muscle cell differentiation involved in phenotypic switching; P:positive regulation of endothelial cell chemotaxis to fibroblast growth factor; P:negative regulation of extrinsic apoptotic signaling pathway in absence of ligand; F:type 2 fibroblast growth factor receptor binding; F:growth factor activity; F:heparin binding; F:chemoattractant activity; F:heparan sulfate proteoglycan binding; F:receptor-receptor interaction; C:basement membrane; C:nucleolus; C:Golgi apparatus; C:cytosol; C:plasma membrane; C:cell surface; C:extracellular exosome			IPR002209 (PRINTS); PR00262 (PRINTS); IPR002209 (PFAM); G3DSA:2.80.10.50 (GENE3D); IPR002209 (PANTHER); IPR028285 (PTHR11486:PANTHER); IPR002209 (PROSITE_PATTERNS); IPR002209 (CDD); IPR008996 (SUPERFAMILY)	P:GO:0008543; F:GO:0005104; F:GO:0008083; C:GO:0005576	P:fibroblast growth factor receptor signaling pathway; F:fibroblast growth factor receptor binding; F:growth factor activity; C:extracellular region
Cluster-12229.0	NA	Cluster-12229.0_TRINITY_DN286_c1_g1_i3_1_1-544	NA	543	NA	NA	NA	NA					mobidb-lite (MOBIDB_LITE); mobidb-lite (MOBIDB_LITE)	no GO terms	no GO terms
Cluster-1223.0	NA	Cluster-1223.0_TRINITY_DN312752_c0_g1_i1_1_1-337	NA	336	NA	NA	NA	NA					mobidb-lite (MOBIDB_LITE); mobidb-lite (MOBIDB_LITE); mobidb-lite (MOBIDB_LITE)	no GO terms	no GO terms
Cluster-12230.0	ENSNMLT00000028960.1	Cluster-12230.0_TRINITY_DN72725_c0_g2_i6_1_1-1341	PKHJ1_DANREPleckstrin homology domain-containing family J member 1 OS=Danio rerio OX=7955 GN=plekhj1 PE=2 SV=1	1340	10	1.01e-84	74.65	8	P:GO:0001881; P:GO:0007032; P:GO:0042147; F:GO:0005515; C:GO:0005769; C:GO:0005802; C:GO:0005829; C:GO:0055037	P:receptor recycling; P:endosome organization; P:retrograde transport, endosome to Golgi; F:protein binding; C:early endosome; C:trans-Golgi network; C:cytosol; C:recycling endosome			IPR001849 (PFAM); IPR011993 (G3DSA:2.30.29.GENE3D); PTHR22902:SF9 (PANTHER); PTHR22902 (PANTHER); IPR001849 (PROSITE_PROFILES); cd13258 (CDD); SSF50729 (SUPERFAMILY)	no GO terms	no GO terms
Cluster-12231.0	NA	Cluster-12231.0_TRINITY_DN92520_c0_g1_i1_1_1-1666	NA	1665	NA	NA	NA	NA					no IPS match	no IPS match	no IPS match
Cluster-12232.0	ENSNMLT00000030416.1	Cluster-12232.0_TRINITY_DN21743_c0_g1_i3_1_1-3154	CDC7_HUMANCell division cycle 7-related protein kinase OS=Homo sapiens OX=9606 GN=CDC7 PE=1 SV=1	3153	20	2.06e-158	53.02	39	P:GO:0000082; P:GO:0006468; P:GO:0007135; P:GO:0007276; P:GO:0008284; P:GO:0008285; P:GO:0010571; P:GO:0010620; P:GO:0010971; P:GO:0022412; P:GO:0031322; P:GO:0031399; P:GO:0033314; P:GO:0034504; P:GO:0043392; P:GO:0048513; P:GO:0048699; P:GO:0051093; P:GO:0051173; P:GO:0051241; P:GO:0051346; P:GO:0051785; P:GO:0051983; P:GO:0072428; P:GO:1902975; P:GO:2000243; F:GO:0004674; F:GO:0005524; F:GO:0019902; F:GO:0046872; C:GO:0005654; C:GO:0005737; C:GO:0005815; C:GO:0005886; C:GO:0030054; C:GO:0036477; C:GO:0043005; C:GO:0045171; C:GO:0072686	P:G1/S transition of mitotic cell cycle; P:protein phosphorylation; P:meiosis II; P:gamete generation; P:positive regulation of cell population proliferation; P:negative regulation of cell population proliferation; P:positive regulation of nuclear cell cycle DNA replication; P:negative regulation of transcription by transcription factor catabolism; P:positive regulation of G2/M transition of mitotic cell cycle; P:cellular process involved in reproduction in multicellular organism; P:ascospore-type prospore-specific spindle pole body remodeling; P:regulation of protein modification process; P:mitotic DNA replication checkpoint; P:protein localization to nucleus; P:negative regulation of DNA binding; P:animal organ development; P:generation of neurons; P:negative regulation of developmental process; P:positive regulation of nitrogen compound metabolic process; P:negative regulation of multicellular organismal process; P:negative regulation of hydrolase activity; P:positive regulation of nuclear division; P:regulation of chromosome segregation; P:signal transduction involved in intra-S DNA damage checkpoint; P:mitotic DNA replication initiation; P:positive regulation of reproductive process; F:protein serine/threonine kinase activity; F:ATP binding; F:phosphatase binding; F:metal ion binding; C:nucleoplasm; C:cytoplasm; C:microtubule organizing center; C:plasma membrane; C:cell junction; C:somatodendritic compartment; C:neuron projection; C:intercellular bridge; C:mitotic spindle	EC:2.7.1; EC:2.7.11; EC:2.7; EC:2	Transferring phosphorus-containing groups; Transferring phosphorus-containing groups; Transferring phosphorus-containing groups; Transferases	G3DSA:1.10.510.10 (GENE3D); IPR000719 (PFAM); G3DSA:3.30.200.20 (GENE3D); mobidb-lite (MOBIDB_LITE); mobidb-lite (MOBIDB_LITE); mobidb-lite (MOBIDB_LITE); mobidb-lite (MOBIDB_LITE); mobidb-lite (MOBIDB_LITE); mobidb-lite (MOBIDB_LITE); PTHR11909 (PANTHER); PTHR11909:SF7 (PANTHER); IPR008271 (PROSITE_PATTERNS); IPR000719 (PROSITE_PROFILES); cd14019 (CDD); IPR011009 (SUPERFAMILY)	P:GO:0006468; F:GO:0004672; F:GO:0005524	P:protein phosphorylation; F:protein kinase activity; F:ATP binding
Cluster-12233.0	ENSNMLT00000003880.1	Cluster-12233.0_CL42058Contig1_1_1-2420	GA45A_CRIGRGrowth arrest and DNA damage-inducible protein GADD45 alpha OS=Cricetulus griseus OX=10029 GN=GADD45A PE=2 SV=1	2419	13	1.07e-40	73.75	29	P:GO:0000079; P:GO:0000086; P:GO:0000122; P:GO:0000185; P:GO:0000186; P:GO:0006281; P:GO:0006977; P:GO:0007098; P:GO:0016525; P:GO:0032609; P:GO:0033140; P:GO:0043065; P:GO:0043537; P:GO:0045063; P:GO:0046330; P:GO:0071260; P:GO:0071479; P:GO:0071850; P:GO:0071901; P:GO:0120162; P:GO:1900745; P:GO:2000379; F:GO:0019900; F:GO:0042803; F:GO:0046982; F:GO:0047485; F:GO:1990841; C:GO:0005737; C:GO:0016607	P:regulation of cyclin-dependent protein serine/threonine kinase activity; P:G2/M transition of mitotic cell cycle; P:negative regulation of transcription by RNA polymerase II; P:activation of MAPKKK activity; P:activation of MAPKK activity; P:DNA repair; P:DNA damage response, signal transduction by p53 class mediator resulting in cell cycle arrest; P:centrosome cycle; P:negative regulation of angiogenesis; P:interferon-gamma production; P:negative regulation of peptidyl-serine phosphorylation of STAT protein; P:positive regulation of apoptotic process; P:negative regulation of blood vessel endothelial cell migration; P:T-helper 1 cell differentiation; P:positive regulation of JNK cascade; P:cellular response to mechanical stimulus; P:cellular response to ionizing radiation; P:mitotic cell cycle arrest; P:negative regulation of protein serine/threonine kinase activity; P:positive regulation of cold-induced thermogenesis; P:positive regulation of p38MAPK cascade; P:positive regulation of reactive oxygen species metabolic process; F:kinase binding; F:protein homodimerization activity; F:protein heterodimerization activity; F:protein N-terminus binding; F:promoter-specific chromatin binding; C:cytoplasm; C:nuclear speck			IPR029064 (G3DSA:3.30.1330.GENE3D); IPR004038 (PFAM); PTHR10411:SF3 (PANTHER); IPR024824 (PANTHER)	P:GO:0051726; C:GO:0005634	P:regulation of cell cycle; C:nucleus
Cluster-12234.0	NA	Cluster-12234.0_TRINITY_DN167039_c0_g1_i1_1_1-2375	NA	2374	NA	NA	NA	NA					no IPS match	no IPS match	no IPS match
Cluster-12235.0	ENSNMLT00000012223.1	Cluster-12235.0_SCL1Contig5326_1_1-968	NA	967	NA	NA	NA	NA					no IPS match	no IPS match	no IPS match
Cluster-12236.0	ENSNMLT00000002136.1	Cluster-12236.0_TRINITY_DN22415_c0_g1_i6_1_1-7555	RFX7_HUMANDNA-binding protein RFX7 OS=Homo sapiens OX=9606 GN=RFX7 PE=1 SV=1	7554	20	0	63.77	17	P:GO:0000122; P:GO:0001843; P:GO:0007283; P:GO:0045944; P:GO:0050796; P:GO:0050896; P:GO:0060271; P:GO:0060285; P:GO:0060287; P:GO:0070121; P:GO:0072560; P:GO:2000078; F:GO:0000978; F:GO:0001228; F:GO:0005515; C:GO:0005654; C:GO:0090575	P:negative regulation of transcription by RNA polymerase II; P:neural tube closure; P:spermatogenesis; P:positive regulation of transcription by RNA polymerase II; P:regulation of insulin secretion; P:response to stimulus; P:cilium assembly; P:cilium-dependent cell motility; P:epithelial cilium movement involved in determination of left/right asymmetry; P:Kupffer's vesicle development; P:type B pancreatic cell maturation; P:positive regulation of type B pancreatic cell development; F:RNA polymerase II cis-regulatory region sequence-specific DNA binding; F:DNA-binding transcription activator activity, RNA polymerase II-specific; F:protein binding; C:nucleoplasm; C:RNA polymerase II transcription regulator complex			IPR003150 (PFAM); IPR040889 (PFAM); IPR036388 (G3DSA:1.10.10.GENE3D); mobidb-lite (MOBIDB_LITE); mobidb-lite (MOBIDB_LITE); mobidb-lite (MOBIDB_LITE); mobidb-lite (MOBIDB_LITE); mobidb-lite (MOBIDB_LITE); mobidb-lite (MOBIDB_LITE); mobidb-lite (MOBIDB_LITE); mobidb-lite (MOBIDB_LITE); mobidb-lite (MOBIDB_LITE); mobidb-lite (MOBIDB_LITE); mobidb-lite (MOBIDB_LITE); mobidb-lite (MOBIDB_LITE); mobidb-lite (MOBIDB_LITE); PTHR12619:SF2 (PANTHER); IPR039779 (PANTHER); IPR003150 (PROSITE_PROFILES); IPR036390 (SUPERFAMILY)	P:GO:0006355; F:GO:0003677; F:GO:0003700	P:regulation of transcription, DNA-templated; F:DNA binding; F:DNA-binding transcription factor activity
Cluster-12237.0	ENSNMLT00000028996.1	Cluster-12237.0_TRINITY_DN18647_c2_g1_i3_1_1-3835	S2542_DANREMitochondrial coenzyme A transporter SLC25A42 OS=Danio rerio OX=7955 GN=slc25a42 PE=2 SV=1	3834	20	1.5e-149	66.2	19	P:GO:0007006; P:GO:0010941; P:GO:0015866; P:GO:0015867; P:GO:0034599; P:GO:0071277; P:GO:0080121; P:GO:1990559; F:GO:0005347; F:GO:0005509; F:GO:0005515; F:GO:0015217; F:GO:0015228; F:GO:0015291; F:GO:0043262; F:GO:0080122; C:GO:0005743; C:GO:0009941; C:GO:0016021	P:mitochondrial membrane organization; P:regulation of cell death; P:ADP transport; P:ATP transport; P:cellular response to oxidative stress; P:cellular response to calcium ion; P:AMP transport; P:mitochondrial coenzyme A transmembrane transport; F:ATP transmembrane transporter activity; F:calcium ion binding; F:protein binding; F:ADP transmembrane transporter activity; F:coenzyme A transmembrane transporter activity; F:secondary active transmembrane transporter activity; F:adenosine-diphosphatase activity; F:AMP transmembrane transporter activity; C:mitochondrial inner membrane; C:chloroplast envelope; C:integral component of membrane	EC:3.6.1; EC:3.6; EC:3; EC:7; EC:3.6.1.6	Acting on acid anhydrides; Acting on acid anhydrides; Hydrolases; Translocases; Nucleoside diphosphate phosphatase	IPR002067 (PRINTS); IPR023395 (G3DSA:1.50.40.GENE3D); IPR018108 (PFAM); PTHR24089 (PANTHER); PTHR24089:SF0 (PANTHER); IPR018108 (PROSITE_PROFILES); IPR018108 (PROSITE_PROFILES); IPR018108 (PROSITE_PROFILES); IPR023395 (SUPERFAMILY)	P:GO:0055085	P:transmembrane transport
Cluster-12238.0	ENSNMLT00000041214.1	Cluster-12238.0_TRINITY_DN1583_c0_g1_i6_1_1-2995	GLCNE_HUMANBifunctional UDP-N-acetylglucosamine 2-epimerase/N-acetylmannosamine kinase OS=Homo sapiens OX=9606 GN=GNE PE=1 SV=1	2994	20	0	57.42	13	P:GO:0006045; P:GO:0006047; P:GO:0007155; P:GO:0046380; P:GO:0046835; F:GO:0004396; F:GO:0004553; F:GO:0005515; F:GO:0005524; F:GO:0008761; F:GO:0009384; F:GO:0046872; C:GO:0005829	P:N-acetylglucosamine biosynthetic process; P:UDP-N-acetylglucosamine metabolic process; P:cell adhesion; P:N-acetylneuraminate biosynthetic process; P:carbohydrate phosphorylation; F:hexokinase activity; F:hydrolase activity, hydrolyzing O-glycosyl compounds; F:protein binding; F:ATP binding; F:UDP-N-acetylglucosamine 2-epimerase activity; F:N-acylmannosamine kinase activity; F:metal ion binding; C:cytosol	EC:2.7.1; EC:5.1.3.14; EC:5.1.3; EC:2.7.1.1; EC:3.2.1; EC:3.2; EC:5.1; EC:2.7; EC:2; EC:2.7.1.60; EC:3; EC:5	Transferring phosphorus-containing groups; UDP-N-acetylglucosamine 2-epimerase (non-hydrolyzing); Racemases and epimerases; Hexokinase; Glycosylases; Glycosylases; Racemases and epimerases; Transferring phosphorus-containing groups; Transferases; N-acylmannosamine kinase; Hydrolases; Isomerases	IPR020004 (TIGRFAM); G3DSA:3.40.50.2000 (GENE3D); IPR000600 (PFAM); IPR003331 (PFAM); G3DSA:3.30.420.40 (GENE3D); G3DSA:3.40.50.2000 (GENE3D); IPR000600 (PANTHER); PTHR18964:SF149 (PANTHER); cd03786 (CDD); cd00012 (CDD); SSF53756 (SUPERFAMILY); IPR043129 (SUPERFAMILY)	P:GO:0006047; F:GO:0004553	P:UDP-N-acetylglucosamine metabolic process; F:hydrolase activity, hydrolyzing O-glycosyl compounds
Cluster-12239.0	ENSNMLT00000009174.1	Cluster-12239.0_TRINITY_DN16986_c0_g1_i4_1_1-749	NA	748	NA	NA	NA	NA					mobidb-lite (MOBIDB_LITE)	no GO terms	no GO terms
Cluster-1224.0	ENSNMLT00000007898.1	Cluster-1224.0_TRINITY_DN146124_c0_g1_i1_1_1-749	NADC_NEMVENicotinate-nucleotide pyrophosphorylase	748	20	1.12e-77	56.61	8	P:GO:0019674; P:GO:0034213; P:GO:0034354; F:GO:0004514; F:GO:0042802; C:GO:0005829; C:GO:0009536; C:GO:1902494	P:NAD metabolic process; P:quinolinate catabolic process; P:'de novo' NAD biosynthetic process from tryptophan; F:nicotinate-nucleotide diphosphorylase (carboxylating) activity; F:identical protein binding; C:cytosol; C:plastid; C:catalytic complex	EC:2.4.2; EC:2.4.2.19; EC:2.4; EC:2	Glycosyltransferases; Nicotinate-nucleotide diphosphorylase (carboxylating); Glycosyltransferases; Transferases	IPR004393 (TIGRFAM); IPR013785 (G3DSA:3.20.20.GENE3D); IPR022412 (PFAM); IPR002638 (PFAM); IPR027277 (PIRSF); IPR037128 (G3DSA:3.90.1170.GENE3D); IPR027277 (PANTHER); PTHR32179:SF3 (PANTHER); SSF54675 (SUPERFAMILY); IPR036068 (SUPERFAMILY)	P:GO:0009435; F:GO:0003824; F:GO:0004514; F:GO:0016763	P:NAD biosynthetic process; F:catalytic activity; F:nicotinate-nucleotide diphosphorylase (carboxylating) activity; F:transferase activity, transferring pentosyl groups
Cluster-12240.0	NA	Cluster-12240.0_CL9496Contig2_1_1-1687	NA	1686	NA	NA	NA	NA					no IPS match	no IPS match	no IPS match
Cluster-12241.1	ENSNMLT00000018309.1	Cluster-12241.1_TRINITY_DN45979_c0_g2_i5_1_1-2633	NA	2632	NA	NA	NA	4	P:GO:0006869; P:GO:0042157; F:GO:0008289; C:GO:0005576	P:lipid transport; P:lipoprotein metabolic process; F:lipid binding; C:extracellular region			IPR008405 (PFAM); IPR008405 (PANTHER); IPR008405 (PANTHER); PTHR14096:SF57 (PANTHER); PTHR14096:SF57 (PANTHER)	P:GO:0006869; P:GO:0042157; F:GO:0008289; C:GO:0005576	P:lipid transport; P:lipoprotein metabolic process; F:lipid binding; C:extracellular region
Cluster-12242.0	ENSNMLT00000029904.1	Cluster-12242.0_TRINITY_DN5566_c0_g1_i5_1_1-1850	USH1G_MOUSEUsher syndrome type-1G protein homolog OS=Mus musculus OX=10090 GN=Ush1g PE=1 SV=1	1849	20	9.33e-51	58.33	27	P:GO:0006935; P:GO:0007605; P:GO:0030046; P:GO:0034622; P:GO:0034976; P:GO:0042472; P:GO:0045494; P:GO:0050953; P:GO:0050957; P:GO:0051128; P:GO:0060122; P:GO:1904106; P:GO:1904970; P:GO:1990126; F:GO:0003779; F:GO:0030507; F:GO:0042802; C:GO:0001917; C:GO:0005789; C:GO:0005829; C:GO:0005886; C:GO:0005902; C:GO:0005903; C:GO:0015629; C:GO:0032391; C:GO:0032420; C:GO:0036064	P:chemotaxis; P:sensory perception of sound; P:parallel actin filament bundle assembly; P:cellular protein-containing complex assembly; P:response to endoplasmic reticulum stress; P:inner ear morphogenesis; P:photoreceptor cell maintenance; P:sensory perception of light stimulus; P:equilibrioception; P:regulation of cellular component organization; P:inner ear receptor cell stereocilium organization; P:protein localization to microvillus; P:brush border assembly; P:retrograde transport, endosome to plasma membrane; F:actin binding; F:spectrin binding; F:identical protein binding; C:photoreceptor inner segment; C:endoplasmic reticulum membrane; C:cytosol; C:plasma membrane; C:microvillus; C:brush border; C:actin cytoskeleton; C:photoreceptor connecting cilium; C:stereocilium; C:ciliary basal body			IPR036770 (G3DSA:1.25.40.GENE3D); IPR020683 (PFAM); mobidb-lite (MOBIDB_LITE); mobidb-lite (MOBIDB_LITE); PTHR24161 (PANTHER); PTHR24161:SF86 (PANTHER); IPR002110 (PROSITE_PROFILES); IPR020683 (PROSITE_PROFILES); IPR002110 (PROSITE_PROFILES); IPR036770 (SUPERFAMILY)	F:GO:0005515	F:protein binding
Cluster-12243.0	NA	Cluster-12243.0_TRINITY_DN12520_c0_g1_i1_1_1-1734	NA	1733	NA	NA	NA	NA					no IPS match	no IPS match	no IPS match
Cluster-12244.0	ENSNMLT00000017358.1	Cluster-12244.0_CL12538Contig1_1_1-1137	NA	1136	NA	NA	NA	NA					no IPS match	no IPS match	no IPS match
Cluster-12245.0	ENSNMLT00000038371.1	Cluster-12245.0_TRINITY_DN55106_c0_g1_i5_1_1-3563	ATD1A_DANREOuter mitochondrial transmembrane helix translocase OS=Danio rerio OX=7955 GN=atad1a PE=2 SV=2	3562	20	0	70.16	39	P:GO:0000070; P:GO:0000910; P:GO:0002092; P:GO:0007032; P:GO:0007411; P:GO:0007416; P:GO:0007612; P:GO:0007613; P:GO:0009611; P:GO:0021955; P:GO:0031117; P:GO:0031122; P:GO:0040025; P:GO:0043066; P:GO:0045773; P:GO:0048477; P:GO:0051013; P:GO:0051259; P:GO:0051647; P:GO:0051967; P:GO:0061024; P:GO:0072593; P:GO:0098930; P:GO:0099149; F:GO:0005524; F:GO:0008017; F:GO:0008568; F:GO:0042802; F:GO:0046872; C:GO:0005634; C:GO:0005694; C:GO:0005741; C:GO:0005777; C:GO:0005813; C:GO:0012505; C:GO:0032991; C:GO:0045211; C:GO:0048471; C:GO:0098978	P:mitotic sister chromatid segregation; P:cytokinesis; P:positive regulation of receptor internalization; P:endosome organization; P:axon guidance; P:synapse assembly; P:learning; P:memory; P:response to wounding; P:central nervous system neuron axonogenesis; P:positive regulation of microtubule depolymerization; P:cytoplasmic microtubule organization; P:vulval development; P:negative regulation of apoptotic process; P:positive regulation of axon extension; P:oogenesis; P:microtubule severing; P:protein complex oligomerization; P:nucleus localization; P:negative regulation of synaptic transmission, glutamatergic; P:membrane organization; P:reactive oxygen species metabolic process; P:axonal transport; P:regulation of postsynaptic neurotransmitter receptor internalization; F:ATP binding; F:microtubule binding; F:microtubule-severing ATPase activity; F:identical protein binding; F:metal ion binding; C:nucleus; C:chromosome; C:mitochondrial outer membrane; C:peroxisome; C:centrosome; C:endomembrane system; C:protein-containing complex; C:postsynaptic membrane; C:perinuclear region of cytoplasm; C:glutamatergic synapse	EC:3.6.1; EC:3.6; EC:5.6.1.1; EC:3; EC:3.6.1.15	Acting on acid anhydrides; Acting on acid anhydrides; Microtubule-severing ATPase; Hydrolases; Nucleoside-triphosphate phosphatase	Coil (COILS); Coil (COILS); G3DSA:1.10.8.60 (GENE3D); IPR003959 (PFAM); G3DSA:3.40.50.300 (GENE3D); IPR041569 (PFAM); PTHR45644:SF8 (PANTHER); PTHR45644 (PANTHER); IPR003960 (PROSITE_PATTERNS); cd00009 (CDD); IPR027417 (SUPERFAMILY)	F:GO:0005524; F:GO:0016887	F:ATP binding; F:ATPase activity
Cluster-12246.0	ENSNMLT00000000469.1	Cluster-12246.0_TRINITY_DN7106_c0_g1_i4_1_1-2356	BUD13_HUMANBUD13 homolog OS=Homo sapiens OX=9606 GN=BUD13 PE=1 SV=1	2355	7	8.54e-55	62.8	3	P:GO:0000398; C:GO:0070274; C:GO:0071005	P:mRNA splicing, via spliceosome; C:RES complex; C:U2-type precatalytic spliceosome			mobidb-lite (MOBIDB_LITE); mobidb-lite (MOBIDB_LITE); mobidb-lite (MOBIDB_LITE); mobidb-lite (MOBIDB_LITE); mobidb-lite (MOBIDB_LITE); PTHR31809 (PANTHER)	no GO terms	no GO terms
Cluster-12247.0	NA	Cluster-12247.0_TRINITY_DN110346_c0_g1_i10_1_1-406	NA	405	NA	NA	NA	NA					no IPS match	no IPS match	no IPS match
Cluster-12248.0	NA	Cluster-12248.0_TRINITY_DN192233_c0_g1_i1_1_1-374	NA	373	NA	NA	NA	NA					no IPS match	no IPS match	no IPS match
Cluster-12249.0	ENSNMLT00000021279.1	Cluster-12249.0_TRINITY_DN21487_c0_g1_i3_1_1-1770	MTFR1_DANREMitochondrial fission regulator 1 OS=Danio rerio OX=7955 GN=mtfr1 PE=2 SV=1	1769	10	1.75e-81	57.47	4	P:GO:0000266; P:GO:0009060; F:GO:0005515; C:GO:0005739	P:mitochondrial fission; P:aerobic respiration; F:protein binding; C:mitochondrion			Coil (COILS); IPR007972 (PFAM); mobidb-lite (MOBIDB_LITE); mobidb-lite (MOBIDB_LITE); mobidb-lite (MOBIDB_LITE); mobidb-lite (MOBIDB_LITE); IPR007972 (PANTHER); PTHR14215:SF1 (PANTHER)	no GO terms	no GO terms
Cluster-1225.0	ENSNMLT00000023199.1	Cluster-1225.0_TRINITY_DN222956_c0_g1_i1_1_1-698	CO6A3_CHICKCollagen alpha-3(VI) chain OS=Gallus gallus OX=9031 GN=COL6A3 PE=2 SV=2	697	3	4.01e-08	63.4	1	C:GO:0005576	C:extracellular region			IPR008160 (PFAM); mobidb-lite (MOBIDB_LITE); mobidb-lite (MOBIDB_LITE); mobidb-lite (MOBIDB_LITE); mobidb-lite (MOBIDB_LITE); PTHR24023 (PANTHER)	no GO terms	no GO terms
Cluster-12250.0	NA	Cluster-12250.0_TRINITY_DN23734_c0_g3_i1_1_1-1560	NA	1559	NA	NA	NA	NA					no IPS match	no IPS match	no IPS match
Cluster-12251.0	ENSNMLT00000035507.1	Cluster-12251.0_TRINITY_DN2358_c2_g1_i1_1_1-1978	GAK1B_HUMANGolgi-associated kinase 1B OS=Homo sapiens OX=9606 GN=GASK1B PE=2 SV=1	1977	6	1.77e-122	55.77	2	C:GO:0005794; C:GO:0016020	C:Golgi apparatus; C:membrane			IPR029207 (PFAM); mobidb-lite (MOBIDB_LITE); mobidb-lite (MOBIDB_LITE); PTHR15905:SF1 (PANTHER); IPR029207 (PANTHER)	no GO terms	no GO terms
Cluster-12252.0	NA	Cluster-12252.0_TRINITY_DN695_c0_g1_i3_1_1-2051	NA	2050	NA	NA	NA	NA					no IPS match	no IPS match	no IPS match
Cluster-12253.0	NA	Cluster-12253.0_CL22147Contig1_1_1-945	NA	944	NA	NA	NA	NA					no IPS match	no IPS match	no IPS match
Cluster-12254.0	ENSNMLT00000029513.1	Cluster-12254.0_CL16685Contig1_1_1-1562	ZSC10_MOUSEZinc finger and SCAN domain-containing protein 10 OS=Mus musculus OX=10090 GN=Zscan10 PE=1 SV=2	1561	20	2.13e-10	56.55	16	P:GO:0006357; P:GO:0010604; P:GO:0010833; P:GO:0035019; P:GO:0045597; P:GO:0045892; P:GO:0045950; P:GO:0048863; P:GO:0051240; P:GO:1903706; F:GO:0000978; F:GO:0000981; F:GO:0005515; C:GO:0000781; C:GO:0005737; C:GO:0016604	P:regulation of transcription by RNA polymerase II; P:positive regulation of macromolecule metabolic process; P:telomere maintenance via telomere lengthening; P:somatic stem cell population maintenance; P:positive regulation of cell differentiation; P:negative regulation of transcription, DNA-templated; P:negative regulation of mitotic recombination; P:stem cell differentiation; P:positive regulation of multicellular organismal process; P:regulation of hemopoiesis; F:RNA polymerase II cis-regulatory region sequence-specific DNA binding; F:DNA-binding transcription factor activity, RNA polymerase II-specific; F:protein binding; C:chromosome, telomeric region; C:cytoplasm; C:nuclear body			Coil (COILS); G3DSA:3.30.160.60 (GENE3D); G3DSA:3.30.160.60 (GENE3D); IPR013087 (PFAM); G3DSA:3.30.160.60 (GENE3D); mobidb-lite (MOBIDB_LITE); mobidb-lite (MOBIDB_LITE); mobidb-lite (MOBIDB_LITE); PTHR24393:SF87 (PANTHER); PTHR24393 (PANTHER); IPR013087 (PROSITE_PATTERNS); IPR013087 (PROSITE_PATTERNS); IPR013087 (PROSITE_PATTERNS); IPR013087 (PROSITE_PROFILES); IPR013087 (PROSITE_PROFILES); IPR013087 (PROSITE_PROFILES); IPR036236 (SUPERFAMILY); IPR036236 (SUPERFAMILY)	no GO terms	no GO terms
Cluster-12254.1	ENSNMLT00000005804.1	Cluster-12254.1_TRINITY_DN45576_c0_g1_i6_1_1-1542	ZG8_XENLAGastrula zinc finger protein XlCGF8.2DB (Fragment) OS=Xenopus laevis OX=8355 PE=3 SV=1	1541	20	4.38e-38	59.45	8	P:GO:0045892; P:GO:0045944; F:GO:0000977; F:GO:0001228; F:GO:0005515; C:GO:0005730; C:GO:0005737; C:GO:0016604	P:negative regulation of transcription, DNA-templated; P:positive regulation of transcription by RNA polymerase II; F:RNA polymerase II transcription regulatory region sequence-specific DNA binding; F:DNA-binding transcription activator activity, RNA polymerase II-specific; F:protein binding; C:nucleolus; C:cytoplasm; C:nuclear body			Coil (COILS); Coil (COILS); PF13894 (PFAM); G3DSA:3.30.160.60 (GENE3D); G3DSA:3.30.160.60 (GENE3D); IPR013087 (PFAM); G3DSA:3.30.160.60 (GENE3D); G3DSA:3.30.160.60 (GENE3D); G3DSA:3.30.160.60 (GENE3D); mobidb-lite (MOBIDB_LITE); mobidb-lite (MOBIDB_LITE); mobidb-lite (MOBIDB_LITE); mobidb-lite (MOBIDB_LITE); mobidb-lite (MOBIDB_LITE); mobidb-lite (MOBIDB_LITE); mobidb-lite (MOBIDB_LITE); PTHR24390:SF142 (PANTHER); PTHR24390 (PANTHER); PTHR24390:SF142 (PANTHER); PTHR24390 (PANTHER); IPR013087 (PROSITE_PATTERNS); IPR013087 (PROSITE_PATTERNS); IPR013087 (PROSITE_PATTERNS); IPR013087 (PROSITE_PATTERNS); IPR013087 (PROSITE_PATTERNS); IPR013087 (PROSITE_PROFILES); IPR013087 (PROSITE_PROFILES); IPR013087 (PROSITE_PROFILES); IPR013087 (PROSITE_PROFILES); IPR013087 (PROSITE_PROFILES); IPR036236 (SUPERFAMILY); IPR036236 (SUPERFAMILY); IPR036236 (SUPERFAMILY)	no GO terms	no GO terms
Cluster-12255.0	ENSNMLT00000017054.1	Cluster-12255.0_TRINITY_DN125111_c0_g1_i2_1_1-2023	THIM_RAT3-ketoacyl-CoA thiolase, mitochondrial OS=Rattus norvegicus OX=10116 GN=Acaa2 PE=1 SV=1	2022	20	0	70.34	12	P:GO:0006084; P:GO:0006635; P:GO:0006695; P:GO:0071456; P:GO:1901029; P:GO:1902109; F:GO:0003985; F:GO:0003986; F:GO:0005515; F:GO:0016290; F:GO:0102991; C:GO:0005759	P:acetyl-CoA metabolic process; P:fatty acid beta-oxidation; P:cholesterol biosynthetic process; P:cellular response to hypoxia; P:negative regulation of mitochondrial outer membrane permeabilization involved in apoptotic signaling pathway; P:negative regulation of mitochondrial membrane permeability involved in apoptotic process; F:acetyl-CoA C-acetyltransferase activity; F:acetyl-CoA hydrolase activity; F:protein binding; F:palmitoyl-CoA hydrolase activity; F:myristoyl-CoA hydrolase activity; C:mitochondrial matrix	EC:2.3; EC:3.1; EC:2; EC:3; EC:2.3.1.16; EC:2.3.1.9; EC:3.1.2.20; EC:3.1.2.1; EC:3.1.2; EC:2.3.1; EC:3.1.2.2	Acyltransferases; Acting on ester bonds; Transferases; Hydrolases; Acetyl-CoA C-acyltransferase; Acetyl-CoA C-acetyltransferase; Acyl-CoA hydrolase; Acetyl-CoA hydrolase; Acting on ester bonds; Acyltransferases; Palmitoyl-CoA hydrolase	IPR002155 (TIGRFAM); IPR002155 (PIRSF); IPR016039 (G3DSA:3.40.47.GENE3D); IPR016039 (G3DSA:3.40.47.GENE3D); IPR020617 (PFAM); IPR020616 (PFAM); PTHR18919:SF107 (PANTHER); PTHR18919 (PANTHER); IPR020613 (PROSITE_PATTERNS); IPR020615 (PROSITE_PATTERNS); IPR002155 (CDD); IPR016039 (SUPERFAMILY); IPR016039 (SUPERFAMILY)	F:GO:0016746; F:GO:0016747	F:transferase activity, transferring acyl groups; F:transferase activity, transferring acyl groups other than amino-acyl groups
Cluster-12256.0	ENSNMLT00000034187.1	Cluster-12256.0_TRINITY_DN186672_c0_g1_i3_1_1-6851	POL4_DROMERetrovirus-related Pol polyprotein from transposon 412 OS=Drosophila melanogaster OX=7227 GN=POL PE=4 SV=1	6850	20	1.94e-109	51.85	7	P:GO:0006508; P:GO:0015074; F:GO:0003676; F:GO:0004190; F:GO:0004518; F:GO:0016740; C:GO:0005634	P:proteolysis; P:DNA integration; F:nucleic acid binding; F:aspartic-type endopeptidase activity; F:nuclease activity; F:transferase activity; C:nucleus	EC:3.1; EC:2; EC:3	Acting on ester bonds; Transferases; Hydrolases	IPR041588 (PFAM); IPR036397 (G3DSA:3.30.420.GENE3D); IPR043128 (G3DSA:3.30.70.GENE3D); IPR041577 (PFAM); G3DSA:3.10.20.370 (GENE3D); IPR001584 (PFAM); G3DSA:3.10.10.10 (GENE3D); IPR043128 (G3DSA:3.30.70.GENE3D); G3DSA:1.10.340.70 (GENE3D); IPR000477 (PFAM); mobidb-lite (MOBIDB_LITE); mobidb-lite (MOBIDB_LITE); mobidb-lite (MOBIDB_LITE); mobidb-lite (MOBIDB_LITE); mobidb-lite (MOBIDB_LITE); PTHR24559:SF363 (PANTHER); PTHR24559 (PANTHER); IPR001969 (PROSITE_PATTERNS); IPR001584 (PROSITE_PROFILES); IPR000477 (PROSITE_PROFILES); cd09274 (CDD); cd01647 (CDD); IPR043502 (SUPERFAMILY); IPR012337 (SUPERFAMILY)	P:GO:0006508; P:GO:0015074; F:GO:0003676; F:GO:0004190	P:proteolysis; P:DNA integration; F:nucleic acid binding; F:aspartic-type endopeptidase activity
Cluster-12257.0	NA	Cluster-12257.0_TRINITY_DN57687_c0_g1_i2_1_1-535	NA	534	NA	NA	NA	NA					mobidb-lite (MOBIDB_LITE)	no GO terms	no GO terms
Cluster-12258.0	ENSNMLT00000039514.1	Cluster-12258.0_TRINITY_DN181752_c0_g1_i1_1_1-2687	YG31B_YEASTTransposon Ty3-G Gag-Pol polyprotein OS=Saccharomyces cerevisiae (strain ATCC 204508 / S288c) OX=559292 GN=TY3B-G PE=1 SV=3	2686	20	8.98e-41	44.71	7	P:GO:0015074; P:GO:0016032; F:GO:0003676; F:GO:0004518; F:GO:0016779; C:GO:0005622; C:GO:0033643	P:DNA integration; P:viral process; F:nucleic acid binding; F:nuclease activity; F:nucleotidyltransferase activity; C:intracellular anatomical structure; C:host cell part	EC:3.1; EC:2.7; EC:2; EC:3; EC:2.7.7	Acting on ester bonds; Transferring phosphorus-containing groups; Transferases; Hydrolases; Transferring phosphorus-containing groups	IPR041588 (PFAM); G3DSA:3.10.20.370 (GENE3D); IPR001584 (PFAM); IPR036397 (G3DSA:3.30.420.GENE3D); IPR041373 (PFAM); IPR043128 (G3DSA:3.30.70.GENE3D); G3DSA:1.10.340.70 (GENE3D); mobidb-lite (MOBIDB_LITE); mobidb-lite (MOBIDB_LITE); mobidb-lite (MOBIDB_LITE); mobidb-lite (MOBIDB_LITE); PTHR24559 (PANTHER); PTHR24559:SF370 (PANTHER); IPR001584 (PROSITE_PROFILES); cd09274 (CDD); IPR012337 (SUPERFAMILY); IPR043502 (SUPERFAMILY)	P:GO:0015074; F:GO:0003676	P:DNA integration; F:nucleic acid binding
Cluster-12259.0	ENSNMLT00000038297.1	Cluster-12259.0_CL16889Contig1_1_1-3433	NA	3432	NA	NA	NA	NA					no IPS match	no IPS match	no IPS match
Cluster-1226.0	NA	Cluster-1226.0_TRINITY_DN174789_c0_g1_i1_1_1-336	NA	335	NA	NA	NA	NA					no IPS match	no IPS match	no IPS match
Cluster-12260.0	ENSNMLT00000007154.1	Cluster-12260.0_TRINITY_DN4989_c0_g1_i5_1_1-2094	TRNT1_MOUSECCA tRNA nucleotidyltransferase 1, mitochondrial OS=Mus musculus OX=10090 GN=Trnt1 PE=1 SV=1	2093	20	0	56.17	11	P:GO:0001680; P:GO:1990180; F:GO:0000049; F:GO:0005515; F:GO:0005524; F:GO:0034062; F:GO:0052927; F:GO:0052928; F:GO:0052929; C:GO:0005654; C:GO:0005759	P:tRNA 3'-terminal CCA addition; P:mitochondrial tRNA 3'-end processing; F:tRNA binding; F:protein binding; F:ATP binding; F:5'-3' RNA polymerase activity; F:CTP:tRNA cytidylyltransferase activity; F:CTP:3'-cytidine-tRNA cytidylyltransferase activity; F:ATP:3'-cytidine-cytidine-tRNA adenylyltransferase activity; C:nucleoplasm; C:mitochondrial matrix	EC:2.7.7.72; EC:2.7; EC:2; EC:2.7.7; EC:2.7.7.19	CCA tRNA nucleotidyltransferase; Transferring phosphorus-containing groups; Transferases; Transferring phosphorus-containing groups; Polynucleotide adenylyltransferase	IPR002646 (PFAM); IPR032828 (PFAM); G3DSA:1.10.3090.10 (GENE3D); IPR043519 (G3DSA:3.30.460.GENE3D); PTHR46173 (PANTHER); IPR002646 (CDD); IPR043519 (SUPERFAMILY); SSF81891 (SUPERFAMILY)	P:GO:0006396; F:GO:0003723; F:GO:0016779	P:RNA processing; F:RNA binding; F:nucleotidyltransferase activity
Cluster-12261.0	ENSNMLT00000015539.1	Cluster-12261.0_SCL1189Contig1_1_1-12913	PRKDC_CHICKDNA-dependent protein kinase catalytic subunit OS=Gallus gallus OX=9031 GN=PRKDC PE=2 SV=1	12912	20	0	52.62	90	P:GO:0000460; P:GO:0000724; P:GO:0001558; P:GO:0001756; P:GO:0001933; P:GO:0002218; P:GO:0002326; P:GO:0002328; P:GO:0002360; P:GO:0002638; P:GO:0007420; P:GO:0007507; P:GO:0008104; P:GO:0008361; P:GO:0008630; P:GO:0009267; P:GO:0009791; P:GO:0010506; P:GO:0010638; P:GO:0014070; P:GO:0016233; P:GO:0016567; P:GO:0018105; P:GO:0018107; P:GO:0019216; P:GO:0030030; P:GO:0031330; P:GO:0031401; P:GO:0031648; P:GO:0031929; P:GO:0032481; P:GO:0032869; P:GO:0033077; P:GO:0033152; P:GO:0033153; P:GO:0034462; P:GO:0035234; P:GO:0040012; P:GO:0042752; P:GO:0043065; P:GO:0043066; P:GO:0044057; P:GO:0044089; P:GO:0044703; P:GO:0045621; P:GO:0045648; P:GO:0045727; P:GO:0045937; P:GO:0045944; P:GO:0048146; P:GO:0048536; P:GO:0048538; P:GO:0048609; P:GO:0048639; P:GO:0048660; P:GO:0048699; P:GO:0050678; P:GO:0051272; P:GO:0051336; P:GO:0051641; P:GO:0051962; P:GO:0062012; P:GO:0071214; P:GO:0072431; P:GO:0097681; P:GO:1902036; P:GO:1902533; P:GO:1905221; P:GO:2000773; P:GO:2001034; P:GO:2001229; F:GO:0000976; F:GO:0004677; F:GO:0005524; F:GO:0008134; F:GO:0019899; F:GO:0019904; F:GO:0034511; F:GO:0044877; C:GO:0000323; C:GO:0005654; C:GO:0005667; C:GO:0005694; C:GO:0005730; C:GO:0005829; C:GO:0005958; C:GO:0012505; C:GO:0032040; C:GO:0032993; C:GO:0098588	P:maturation of 5.8S rRNA; P:double-strand break repair via homologous recombination; P:regulation of cell growth; P:somitogenesis; P:negative regulation of protein phosphorylation; P:activation of innate immune response; P:B cell lineage commitment; P:pro-B cell differentiation; P:T cell lineage commitment; P:negative regulation of immunoglobulin production; P:brain development; P:heart development; P:protein localization; P:regulation of cell size; P:intrinsic apoptotic signaling pathway in response to DNA damage; P:cellular response to starvation; P:post-embryonic development; P:regulation of autophagy; P:positive regulation of organelle organization; P:response to organic cyclic compound; P:telomere capping; P:protein ubiquitination; P:peptidyl-serine phosphorylation; P:peptidyl-threonine phosphorylation; P:regulation of lipid metabolic process; P:cell projection organization; P:negative regulation of cellular catabolic process; P:positive regulation of protein modification process; P:protein destabilization; P:TOR signaling; P:positive regulation of type I interferon production; P:cellular response to insulin stimulus; P:T cell differentiation in thymus; P:immunoglobulin V(D)J recombination; P:T cell receptor V(D)J recombination; P:small-subunit processome assembly; P:ectopic germ cell programmed cell death; P:regulation of locomotion; P:regulation of circadian rhythm; P:positive regulation of apoptotic process; P:negative regulation of apoptotic process; P:regulation of system process; P:positive regulation of cellular component biogenesis; P:multi-organism reproductive process; P:positive regulation of lymphocyte differentiation; P:positive regulation of erythrocyte differentiation; P:positive regulation of translation; P:positive regulation of phosphate metabolic process; P:positive regulation of transcription by RNA polymerase II; P:positive regulation of fibroblast proliferation; P:spleen development; P:thymus development; P:multicellular organismal reproductive process; P:positive regulation of developmental growth; P:regulation of smooth muscle cell proliferation; P:generation of neurons; P:regulation of epithelial cell proliferation; P:positive regulation of cellular component movement; P:regulation of hydrolase activity; P:cellular localization; P:positive regulation of nervous system development; P:regulation of small molecule metabolic process; P:cellular response to abiotic stimulus; P:signal transduction involved in mitotic G1 DNA damage checkpoint; P:double-strand break repair via alternative nonhomologous end joining; P:regulation of hematopoietic stem cell differentiation; P:positive regulation of intracellular signal transduction; P:positive regulation of platelet formation; P:negative regulation of cellular senescence; P:positive regulation of double-strand break repair via nonhomologous end joining; P:negative regulation of response to gamma radiation; F:transcription regulatory region sequence-specific DNA binding; F:DNA-dependent protein kinase activity; F:ATP binding; F:transcription factor binding; F:enzyme binding; F:protein domain specific binding; F:U3 snoRNA binding; F:protein-containing complex binding; C:lytic vacuole; C:nucleoplasm; C:transcription regulator complex; C:chromosome; C:nucleolus; C:cytosol; C:DNA-dependent protein kinase-DNA ligase 4 complex; C:endomembrane system; C:small-subunit processome; C:protein-DNA complex; C:bounding membrane of organelle	EC:2.7.1; EC:2.7.11; EC:2.7; EC:2	Transferring phosphorus-containing groups; Transferring phosphorus-containing groups; Transferring phosphorus-containing groups; Transferases	Coil (COILS); Coil (COILS); IPR000403 (PFAM); IPR003152 (PFAM); IPR036940 (G3DSA:1.10.1070.GENE3D); IPR012582 (PFAM); G3DSA:3.30.1010.10 (GENE3D); IPR003151 (PFAM); PTHR11139:SF68 (PANTHER); PTHR11139 (PANTHER); IPR018936 (PROSITE_PATTERNS); IPR018936 (PROSITE_PATTERNS); IPR000403 (PROSITE_PROFILES); IPR003152 (PROSITE_PROFILES); IPR014009 (PROSITE_PROFILES); IPR037706 (CDD); IPR016024 (SUPERFAMILY); IPR016024 (SUPERFAMILY); IPR011009 (SUPERFAMILY)	P:GO:0006281; P:GO:0006303; F:GO:0003677; F:GO:0004677; F:GO:0005515; F:GO:0005524; F:GO:0016301; C:GO:0005634	P:DNA repair; P:double-strand break repair via nonhomologous end joining; F:DNA binding; F:DNA-dependent protein kinase activity; F:protein binding; F:ATP binding; F:kinase activity; C:nucleus
Cluster-12262.0	ENSNMLT00000019256.1	Cluster-12262.0_CL5553Contig1_1_1-3463	NA	3462	NA	NA	NA	NA					no IPS match	no IPS match	no IPS match
Cluster-12263.0	NA	Cluster-12263.0_TRINITY_DN278000_c0_g1_i1_1_1-528	NA	527	NA	NA	NA	NA					no IPS match	no IPS match	no IPS match
Cluster-12264.0	NA	Cluster-12264.0_TRINITY_DN120070_c1_g1_i1_1_1-1389	NA	1388	NA	NA	NA	NA					PS51257 (PROSITE_PROFILES)	no GO terms	no GO terms
Cluster-12265.0	NA	Cluster-12265.0_TRINITY_DN36502_c4_g1_i1_1_1-1251	NA	1250	NA	NA	NA	NA					no IPS match	no IPS match	no IPS match
Cluster-12266.0	NA	Cluster-12266.0_CL46072Contig1_1_1-1788	NA	1787	NA	NA	NA	NA					no IPS match	no IPS match	no IPS match
Cluster-12267.0	ENSNMLT00000025031.1	Cluster-12267.0_TRINITY_DN950_c0_g1_i1_1_1-2723	MF13A_CHICKTransmembrane protein 180 OS=Gallus gallus OX=9031 GN=MFSD13A PE=2 SV=1	2722	4	7.71e-49	44.9	3	P:GO:0008643; F:GO:0015293; C:GO:0016021	P:carbohydrate transport; F:symporter activity; C:integral component of membrane			PF13347 (PFAM); PTHR11328:SF33 (PANTHER); IPR039672 (PANTHER); IPR036259 (SUPERFAMILY)	P:GO:0008643; F:GO:0015293; C:GO:0016021	P:carbohydrate transport; F:symporter activity; C:integral component of membrane
Cluster-12268.0	ENSNMLT00000002354.1	Cluster-12268.0_TRINITY_DN166365_c0_g1_i1_1_1-1402	PGCA_CHICKAggrecan core protein OS=Gallus gallus OX=9031 GN=ACAN PE=1 SV=2	1401	1	1.74e-08	39.62	9	P:GO:0001501; P:GO:0007155; P:GO:0007417; F:GO:0005509; F:GO:0005540; F:GO:0030246; F:GO:0046872; C:GO:0005576; C:GO:0031012	P:skeletal system development; P:cell adhesion; P:central nervous system development; F:calcium ion binding; F:hyaluronic acid binding; F:carbohydrate binding; F:metal ion binding; C:extracellular region; C:extracellular matrix			IPR001304 (PFAM); IPR016186 (G3DSA:3.10.100.GENE3D); IPR016186 (G3DSA:3.10.100.GENE3D); PTHR45784 (PANTHER); IPR001304 (PROSITE_PROFILES); IPR001304 (PROSITE_PROFILES); IPR016187 (SUPERFAMILY); IPR016187 (SUPERFAMILY)	no GO terms	no GO terms
Cluster-12269.0	ENSNMLT00000034948.1	Cluster-12269.0_TRINITY_DN277750_c0_g1_i1_1_1-2321	CP1A1_LIMLICytochrome P450 1A1 OS=Limanda limanda OX=27771 GN=cyp1a1 PE=2 SV=1	2320	20	0	86.9	63	P:GO:0001666; P:GO:0002933; P:GO:0006306; P:GO:0006631; P:GO:0006778; P:GO:0007568; P:GO:0008210; P:GO:0008283; P:GO:0009308; P:GO:0009611; P:GO:0009615; P:GO:0009624; P:GO:0009635; P:GO:0009804; P:GO:0009812; P:GO:0010041; P:GO:0017143; P:GO:0017144; P:GO:0019341; P:GO:0032094; P:GO:0032496; P:GO:0033189; P:GO:0035902; P:GO:0042493; P:GO:0042572; P:GO:0042904; P:GO:0043010; P:GO:0043385; P:GO:0046677; P:GO:0046685; P:GO:0048565; P:GO:0050665; P:GO:0055093; P:GO:0060137; P:GO:0070365; P:GO:0070989; P:GO:0071280; P:GO:0071407; P:GO:1900087; P:GO:1903165; F:GO:0005506; F:GO:0008391; F:GO:0016679; F:GO:0016711; F:GO:0016829; F:GO:0019825; F:GO:0019899; F:GO:0020037; F:GO:0030544; F:GO:0032451; F:GO:0051879; F:GO:0070330; F:GO:0070576; F:GO:0101020; F:GO:0101021; C:GO:0005743; C:GO:0005789; C:GO:0005790; C:GO:0005791; C:GO:0009925; C:GO:0031528; C:GO:0031965; C:GO:0048471	P:response to hypoxia; P:lipid hydroxylation; P:DNA methylation; P:fatty acid metabolic process; P:porphyrin-containing compound metabolic process; P:aging; P:estrogen metabolic process; P:cell population proliferation; P:amine metabolic process; P:response to wounding; P:response to virus; P:response to nematode; P:response to herbicide; P:coumarin metabolic process; P:flavonoid metabolic process; P:response to iron(III) ion; P:insecticide metabolic process; P:drug metabolic process; P:dibenzo-p-dioxin catabolic process; P:response to food; P:response to lipopolysaccharide; P:response to vitamin A; P:response to immobilization stress; P:response to drug; P:retinol metabolic process; P:9-cis-retinoic acid biosynthetic process; P:camera-type eye development; P:mycotoxin metabolic process; P:response to antibiotic; P:response to arsenic-containing substance; P:digestive tract development; P:hydrogen peroxide biosynthetic process; P:response to hyperoxia; P:maternal process involved in parturition; P:hepatocyte differentiation; P:oxidative demethylation; P:cellular response to copper ion; P:cellular response to organic cyclic compound; P:positive regulation of G1/S transition of mitotic cell cycle; P:response to polycyclic arene; F:iron ion binding; F:arachidonic acid monooxygenase activity; F:oxidoreductase activity, acting on diphenols and related substances as donors; F:flavonoid 3'-monooxygenase activity; F:lyase activity; F:oxygen binding; F:enzyme binding; F:heme binding; F:Hsp70 protein binding; F:demethylase activity; F:Hsp90 protein binding; F:aromatase activity; F:vitamin D 24-hydroxylase activity; F:estrogen 16-alpha-hydroxylase activity; F:estrogen 2-hydroxylase activity; C:mitochondrial inner membrane; C:endoplasmic reticulum membrane; C:smooth endoplasmic reticulum; C:rough endoplasmic reticulum; C:basal plasma membrane; C:microvillus membrane; C:nuclear membrane; C:perinuclear region of cytoplasm	EC:1.10; EC:1.14.14.82; EC:1.14.14.1; EC:1; EC:1.14.14; EC:1.14; EC:1.14.13; EC:4	Acting on diphenols and related substances as donors; Flavonoid 3'-monooxygenase; Unspecific monooxygenase; Oxidoreductases; Acting on paired donors, with incorporation or reduction of molecular oxygen. The oxygen incorporated need not be derived from O(2); Acting on paired donors, with incorporation or reduction of molecular oxygen. The oxygen incorporated need not be derived from O(2); Acting on paired donors, with incorporation or reduction of molecular oxygen. The oxygen incorporated need not be derived from O(2); Lyases	IPR001128 (PRINTS); IPR002401 (PRINTS); IPR008066 (PRINTS); IPR036396 (G3DSA:1.10.630.GENE3D); IPR001128 (PFAM); PTHR24299:SF8 (PANTHER); PTHR24299 (PANTHER); IPR017972 (PROSITE_PATTERNS); IPR036396 (SUPERFAMILY)	F:GO:0005506; F:GO:0016705; F:GO:0016712; F:GO:0020037	F:iron ion binding; F:oxidoreductase activity, acting on paired donors, with incorporation or reduction of molecular oxygen; F:oxidoreductase activity, acting on paired donors, with incorporation or reduction of molecular oxygen, reduced flavin or flavoprotein as one donor, and incorporation of one atom of oxygen; F:heme binding
Cluster-1227.0	NA	Cluster-1227.0_TRINITY_DN192436_c0_g1_i1_1_1-400	NA	399	NA	NA	NA	NA					no IPS match	no IPS match	no IPS match
Cluster-12270.0	NA	Cluster-12270.0_CL11520Contig1_1_1-387	NA	386	NA	NA	NA	NA					mobidb-lite (MOBIDB_LITE); mobidb-lite (MOBIDB_LITE); mobidb-lite (MOBIDB_LITE)	no GO terms	no GO terms
Cluster-12271.0	ENSNMLT00000027413.1	Cluster-12271.0_CL1499Contig2_1_1-1013	NA	1012	NA	NA	NA	NA					Coil (COILS)	no GO terms	no GO terms
Cluster-12271.1	NA	Cluster-12271.1_CL16353Contig1_1_1-1349	TR13B_MOUSETumor necrosis factor receptor superfamily member 13B OS=Mus musculus OX=10090 GN=Tnfrsf13b PE=2 SV=1	1348	2	1.63e-07	49.61	4	P:GO:0002376; P:GO:0050794; P:GO:0050896; C:GO:0005887	P:immune system process; P:regulation of cellular process; P:response to stimulus; C:integral component of plasma membrane			G3DSA:4.10.1290.10 (GENE3D); IPR015384 (PFAM); G3DSA:4.10.1290.10 (GENE3D); IPR022317 (PANTHER); SSF57586 (SUPERFAMILY)	C:GO:0005887	C:integral component of plasma membrane
Cluster-12272.0	NA	Cluster-12272.0_TRINITY_DN25639_c0_g1_i2_1_1-788	NA	787	NA	NA	NA	NA					no IPS match	no IPS match	no IPS match
Cluster-12273.0	ENSNMLT00000029970.1	Cluster-12273.0_TRINITY_DN18847_c1_g2_i1_1_1-1537	NA	1536	NA	NA	NA	NA					mobidb-lite (MOBIDB_LITE)	no GO terms	no GO terms
Cluster-12274.0	ENSNMLT00000006775.1	Cluster-12274.0_TRINITY_DN31112_c0_g1_i4_1_1-2816	BBS12_HUMANBardet-Biedl syndrome 12 protein OS=Homo sapiens OX=9606 GN=BBS12 PE=1 SV=2	2815	20	3.7e-89	79	34	P:GO:0000715; P:GO:0000717; P:GO:0006294; P:GO:0007099; P:GO:0007283; P:GO:0010389; P:GO:0015031; P:GO:0032465; P:GO:0034605; P:GO:0051028; P:GO:0051131; P:GO:0070911; P:GO:0097711; F:GO:0005509; F:GO:0005524; F:GO:0008017; F:GO:0016887; F:GO:0031683; F:GO:0032795; F:GO:0045504; C:GO:0000922; C:GO:0005654; C:GO:0005813; C:GO:0005814; C:GO:0005829; C:GO:0005886; C:GO:0032391; C:GO:0036064; C:GO:0036156; C:GO:0044615; C:GO:0045177; C:GO:0070390; C:GO:0071942; C:GO:0097729	P:nucleotide-excision repair, DNA damage recognition; P:nucleotide-excision repair, DNA duplex unwinding; P:nucleotide-excision repair, preincision complex assembly; P:centriole replication; P:spermatogenesis; P:regulation of G2/M transition of mitotic cell cycle; P:protein transport; P:regulation of cytokinesis; P:cellular response to heat; P:mRNA transport; P:chaperone-mediated protein complex assembly; P:global genome nucleotide-excision repair; P:ciliary basal body-plasma membrane docking; F:calcium ion binding; F:ATP binding; F:microtubule binding; F:ATPase activity; F:G-protein beta/gamma-subunit complex binding; F:heterotrimeric G-protein binding; F:dynein heavy chain binding; C:spindle pole; C:nucleoplasm; C:centrosome; C:centriole; C:cytosol; C:plasma membrane; C:photoreceptor connecting cilium; C:ciliary basal body; C:inner dynein arm; C:nuclear pore nuclear basket; C:apical part of cell; C:transcription export complex 2; C:XPC complex; C:9+2 motile cilium			IPR027413 (G3DSA:1.10.560.GENE3D); IPR027410 (G3DSA:3.30.260.GENE3D); IPR027413 (G3DSA:1.10.560.GENE3D); IPR002423 (PFAM); IPR027409 (G3DSA:3.50.7.GENE3D); IPR042984 (PANTHER); IPR027413 (SUPERFAMILY); IPR027409 (SUPERFAMILY)	P:GO:0051131; F:GO:0005524; F:GO:0016887	P:chaperone-mediated protein complex assembly; F:ATP binding; F:ATPase activity
Cluster-12275.0	NA	Cluster-12275.0_TRINITY_DN39427_c0_g1_i1_1_1-1994	NA	1993	NA	NA	NA	NA					no IPS match	no IPS match	no IPS match
Cluster-12276.0	NA	Cluster-12276.0_TRINITY_DN258779_c0_g1_i1_1_1-549	NA	548	NA	NA	NA	NA					mobidb-lite (MOBIDB_LITE); mobidb-lite (MOBIDB_LITE)	no GO terms	no GO terms
Cluster-12277.0	NA	Cluster-12277.0_TRINITY_DN85695_c0_g1_i1_1_1-823	NA	822	NA	NA	NA	NA					mobidb-lite (MOBIDB_LITE); mobidb-lite (MOBIDB_LITE)	no GO terms	no GO terms
Cluster-12278.0	NA	Cluster-12278.0_TRINITY_DN288245_c0_g1_i1_1_1-514	NA	513	NA	NA	NA	NA					no IPS match	no IPS match	no IPS match
Cluster-12279.0	ENSNMLT00000006236.1	Cluster-12279.0_TRINITY_DN2130_c0_g2_i1_1_1-1487	NA	1486	NA	NA	NA	NA					mobidb-lite (MOBIDB_LITE); mobidb-lite (MOBIDB_LITE)	no GO terms	no GO terms
Cluster-1228.0	NA	Cluster-1228.0_TRINITY_DN35507_c0_g1_i1_1_1-510	NA	509	NA	NA	NA	NA					no IPS match	no IPS match	no IPS match
Cluster-12280.0	ENSNMLT00000032848.1	Cluster-12280.0_SCL2158Contig1_1_1-1849	KCNH8_HUMANPotassium voltage-gated channel subfamily H member 8 OS=Homo sapiens OX=9606 GN=KCNH8 PE=2 SV=2	1848	20	0	68.48	51	P:GO:0001964; P:GO:0003064; P:GO:0006937; P:GO:0007420; P:GO:0007612; P:GO:0007617; P:GO:0010389; P:GO:0021510; P:GO:0035690; P:GO:0042066; P:GO:0042127; P:GO:0043066; P:GO:0048015; P:GO:0055075; P:GO:0060307; P:GO:0071277; P:GO:0071320; P:GO:0086010; P:GO:0086091; P:GO:0098915; P:GO:0099509; P:GO:1903765; P:GO:1903818; P:GO:1990573; P:GO:2000300; F:GO:0000978; F:GO:0005242; F:GO:0005251; F:GO:0005516; F:GO:0019901; F:GO:0030551; F:GO:0031625; F:GO:0042803; F:GO:0044325; F:GO:0044877; F:GO:0055131; F:GO:0071889; F:GO:0097110; F:GO:0099508; F:GO:1902282; F:GO:1902936; C:GO:0005637; C:GO:0009986; C:GO:0030425; C:GO:0030673; C:GO:0031901; C:GO:0043025; C:GO:0048471; C:GO:0098688; C:GO:0099056; C:GO:1902937	P:startle response; P:regulation of heart rate by hormone; P:regulation of muscle contraction; P:brain development; P:learning; P:mating behavior; P:regulation of G2/M transition of mitotic cell cycle; P:spinal cord development; P:cellular response to drug; P:perineurial glial growth; P:regulation of cell population proliferation; P:negative regulation of apoptotic process; P:phosphatidylinositol-mediated signaling; P:potassium ion homeostasis; P:regulation of ventricular cardiac muscle cell membrane repolarization; P:cellular response to calcium ion; P:cellular response to cAMP; P:membrane depolarization during action potential; P:regulation of heart rate by cardiac conduction; P:membrane repolarization during ventricular cardiac muscle cell action potential; P:regulation of presynaptic cytosolic calcium ion concentration; P:negative regulation of potassium ion export across plasma membrane; P:positive regulation of voltage-gated potassium channel activity; P:potassium ion import across plasma membrane; P:regulation of synaptic vesicle exocytosis; F:RNA polymerase II cis-regulatory region sequence-specific DNA binding; F:inward rectifier potassium channel activity; F:delayed rectifier potassium channel activity; F:calmodulin binding; F:protein kinase binding; F:cyclic nucleotide binding; F:ubiquitin protein ligase binding; F:protein homodimerization activity; F:ion channel binding; F:protein-containing complex binding; F:C3HC4-type RING finger domain binding; F:14-3-3 protein binding; F:scaffold protein binding; F:voltage-gated ion channel activity involved in regulation of presynaptic membrane potential; F:voltage-gated potassium channel activity involved in ventricular cardiac muscle cell action potential repolarization; F:phosphatidylinositol bisphosphate binding; C:nuclear inner membrane; C:cell surface; C:dendrite; C:axolemma; C:early endosome membrane; C:neuronal cell body; C:perinuclear region of cytoplasm; C:parallel fiber to Purkinje cell synapse; C:integral component of presynaptic membrane; C:inward rectifier potassium channel complex	EC:7	Translocases	Coil (COILS); IPR003950 (PRINTS); IPR003938 (PRINTS); IPR000014 (TIGRFAM); IPR000014 (PFAM); G3DSA:3.30.450.20 (GENE3D); G3DSA:1.10.1200.260 (GENE3D); IPR005821 (PFAM); PTHR10217 (PANTHER); PTHR10217:SF380 (PANTHER); IPR000014 (PROSITE_PROFILES); IPR000700 (PROSITE_PROFILES); IPR000014 (CDD); IPR035965 (SUPERFAMILY); SSF81324 (SUPERFAMILY)	P:GO:0006811; P:GO:0006813; P:GO:0055085; F:GO:0005216; F:GO:0005249; C:GO:0016020	P:ion transport; P:potassium ion transport; P:transmembrane transport; F:ion channel activity; F:voltage-gated potassium channel activity; C:membrane
Cluster-12281.0	NA	Cluster-12281.0_TRINITY_DN188231_c0_g1_i1_1_1-1694	KY_HUMANKyphoscoliosis peptidase OS=Homo sapiens OX=9606 GN=KY PE=1 SV=3	1693	2	1.89e-13	45.67	8	P:GO:0006508; P:GO:0007517; P:GO:0007528; F:GO:0008233; F:GO:0016787; C:GO:0005737; C:GO:0005856; C:GO:0030018	P:proteolysis; P:muscle organ development; P:neuromuscular junction development; F:peptidase activity; F:hydrolase activity; C:cytoplasm; C:cytoskeleton; C:Z disc			PTHR46333:SF4 (PANTHER); PTHR46333 (PANTHER)	no GO terms	no GO terms
Cluster-12282.0	ENSNMLT00000022723.1	Cluster-12282.0_TRINITY_DN918_c3_g1_i1_1_1-1255	NA	1254	NA	NA	NA	NA					Coil (COILS); PTHR11505:SF210 (PANTHER); IPR004244 (PANTHER)	no GO terms	no GO terms
Cluster-12283.0	ENSNMLT00000004916.1	Cluster-12283.0_TRINITY_DN11928_c0_g1_i2_1_1-2288	MSRB2_DANREMethionine-R-sulfoxide reductase B2, mitochondrial OS=Danio rerio OX=7955 GN=msrb2 PE=2 SV=1	2287	20	2.05e-79	69.27	11	P:GO:0006979; P:GO:0030041; P:GO:0030091; F:GO:0003779; F:GO:0008270; F:GO:0033743; F:GO:0033745; F:GO:0036094; C:GO:0005739; C:GO:0005829; C:GO:0009570	P:response to oxidative stress; P:actin filament polymerization; P:protein repair; F:actin binding; F:zinc ion binding; F:peptide-methionine (R)-S-oxide reductase activity; F:L-methionine-(R)-S-oxide reductase activity; F:small molecule binding; C:mitochondrion; C:cytosol; C:chloroplast stroma	EC:1; EC:1.8; EC:1.8.4; EC:1.8.4.14; EC:1.8.4.12	Oxidoreductases; Acting on a sulfur group of donors; Acting on a sulfur group of donors; L-methionine (R)-S-oxide reductase; Peptide-methionine (R)-S-oxide reductase	IPR000566 (PFAM); IPR012674 (G3DSA:2.40.128.GENE3D); mobidb-lite (MOBIDB_LITE); PTHR11430:SF121 (PANTHER); IPR002345 (PANTHER); IPR012674 (SUPERFAMILY)	F:GO:0036094	F:small molecule binding
Cluster-12284.0	NA	Cluster-12284.0_TRINITY_DN125603_c0_g1_i1_1_1-1259	NA	1258	NA	NA	NA	NA					mobidb-lite (MOBIDB_LITE); mobidb-lite (MOBIDB_LITE)	no GO terms	no GO terms
Cluster-12285.0	ENSNMLT00000048568.1	Cluster-12285.0_TRINITY_DN3435_c0_g2_i1_1_1-918	VKT53_ANEVIKappaPI-actitoxin-Avd3e OS=Anemonia viridis OX=51769 PE=3 SV=1	917	20	5.41e-15	72.14	4	P:GO:0010466; F:GO:0004867; F:GO:0019870; C:GO:0110165	P:negative regulation of peptidase activity; F:serine-type endopeptidase inhibitor activity; F:potassium channel inhibitor activity; C:cellular anatomical entity			Coil (COILS); IPR002223 (PRINTS); IPR002223 (PFAM); IPR036880 (G3DSA:4.10.410.GENE3D); mobidb-lite (MOBIDB_LITE); mobidb-lite (MOBIDB_LITE); mobidb-lite (MOBIDB_LITE); PTHR10083 (PANTHER); IPR020901 (PROSITE_PATTERNS); IPR002223 (PROSITE_PROFILES); IPR002223 (CDD); IPR036880 (SUPERFAMILY)	F:GO:0004867	F:serine-type endopeptidase inhibitor activity
Cluster-12286.0	ENSNMLT00000024895.1	Cluster-12286.0_TRINITY_DN74349_c0_g1_i1_1_1-1104	CLD4_BOVINClaudin-4 OS=Bos taurus OX=9913 GN=CLDN4 PE=2 SV=1	1103	20	1.26e-45	81.99	56	P:GO:0001666; P:GO:0001934; P:GO:0003151; P:GO:0003382; P:GO:0007179; P:GO:0007565; P:GO:0007612; P:GO:0007623; P:GO:0008284; P:GO:0008285; P:GO:0010628; P:GO:0010629; P:GO:0014045; P:GO:0016338; P:GO:0016525; P:GO:0022604; P:GO:0030335; P:GO:0030336; P:GO:0031532; P:GO:0032092; P:GO:0032570; P:GO:0034331; P:GO:0035633; P:GO:0042552; P:GO:0043116; P:GO:0045471; P:GO:0046718; P:GO:0060021; P:GO:0060325; P:GO:0061045; P:GO:0061436; P:GO:0070293; P:GO:0090303; P:GO:0090559; P:GO:0150111; P:GO:1902476; P:GO:1903142; P:GO:1903348; P:GO:1905050; P:GO:1990963; F:GO:0001618; F:GO:0004888; F:GO:0005198; F:GO:0005254; F:GO:0042802; C:GO:0005887; C:GO:0005923; C:GO:0016323; C:GO:0016324; C:GO:0016327; C:GO:0016328; C:GO:0030864; C:GO:0033270; C:GO:0034707; C:GO:0043220; C:GO:0043231	P:response to hypoxia; P:positive regulation of protein phosphorylation; P:outflow tract morphogenesis; P:epithelial cell morphogenesis; P:transforming growth factor beta receptor signaling pathway; P:female pregnancy; P:learning; P:circadian rhythm; P:positive regulation of cell population proliferation; P:negative regulation of cell population proliferation; P:positive regulation of gene expression; P:negative regulation of gene expression; P:establishment of endothelial blood-brain barrier; P:calcium-independent cell-cell adhesion via plasma membrane cell-adhesion molecules; P:negative regulation of angiogenesis; P:regulation of cell morphogenesis; P:positive regulation of cell migration; P:negative regulation of cell migration; P:actin cytoskeleton reorganization; P:positive regulation of protein binding; P:response to progesterone; P:cell junction maintenance; P:maintenance of blood-brain barrier; P:myelination; P:negative regulation of vascular permeability; P:response to ethanol; P:viral entry into host cell; P:roof of mouth development; P:face morphogenesis; P:negative regulation of wound healing; P:establishment of skin barrier; P:renal absorption; P:positive regulation of wound healing; P:regulation of membrane permeability; P:regulation of transepithelial transport; P:chloride transmembrane transport; P:positive regulation of establishment of endothelial barrier; P:positive regulation of bicellular tight junction assembly; P:positive regulation of metallopeptidase activity; P:establishment of blood-retinal barrier; F:virus receptor activity; F:transmembrane signaling receptor activity; F:structural molecule activity; F:chloride channel activity; F:identical protein binding; C:integral component of plasma membrane; C:bicellular tight junction; C:basolateral plasma membrane; C:apical plasma membrane; C:apicolateral plasma membrane; C:lateral plasma membrane; C:cortical actin cytoskeleton; C:paranode region of axon; C:chloride channel complex; C:Schmidt-Lanterman incisure; C:intracellular membrane-bounded organelle	EC:7	Translocases	PR01077 (PRINTS); G3DSA:1.20.140.150 (GENE3D); IPR004031 (PFAM); IPR006187 (PANTHER); PTHR12002:SF180 (PANTHER)	F:GO:0005198; C:GO:0005923; C:GO:0016021	F:structural molecule activity; C:bicellular tight junction; C:integral component of membrane
Cluster-12287.0	ENSNMLT00000000262.1	Cluster-12287.0_TRINITY_DN41_c0_g3_i1_1_1-1961	ARHB_XENLALow density lipoprotein receptor adapter protein 1-B OS=Xenopus laevis OX=8355 GN=ldlrap1-b PE=1 SV=1	1960	18	1.28e-95	59.87	35	P:GO:0006909; P:GO:0007166; P:GO:0007405; P:GO:0022603; P:GO:0030900; P:GO:0031623; P:GO:0042632; P:GO:0042982; P:GO:0043393; P:GO:0048666; P:GO:0050769; P:GO:0061024; P:GO:0071345; P:GO:0090205; P:GO:1903076; P:GO:1904707; P:GO:1905581; P:GO:1905602; F:GO:0001540; F:GO:0001784; F:GO:0005546; F:GO:0019901; F:GO:0030159; F:GO:0035612; F:GO:0035615; F:GO:0035650; F:GO:0050750; C:GO:0005769; C:GO:0005829; C:GO:0005883; C:GO:0009898; C:GO:0009925; C:GO:0030424; C:GO:0030665; C:GO:0055037	P:phagocytosis; P:cell surface receptor signaling pathway; P:neuroblast proliferation; P:regulation of anatomical structure morphogenesis; P:forebrain development; P:receptor internalization; P:cholesterol homeostasis; P:amyloid precursor protein metabolic process; P:regulation of protein binding; P:neuron development; P:positive regulation of neurogenesis; P:membrane organization; P:cellular response to cytokine stimulus; P:positive regulation of cholesterol metabolic process; P:regulation of protein localization to plasma membrane; P:positive regulation of vascular associated smooth muscle cell proliferation; P:positive regulation of low-density lipoprotein particle clearance; P:positive regulation of receptor-mediated endocytosis involved in cholesterol transport; F:amyloid-beta binding; F:phosphotyrosine residue binding; F:phosphatidylinositol-4,5-bisphosphate binding; F:protein kinase binding; F:signaling receptor complex adaptor activity; F:AP-2 adaptor complex binding; F:clathrin adaptor activity; F:AP-1 adaptor complex binding; F:low-density lipoprotein particle receptor binding; C:early endosome; C:cytosol; C:neurofilament; C:cytoplasmic side of plasma membrane; C:basal plasma membrane; C:axon; C:clathrin-coated vesicle membrane; C:recycling endosome			IPR011993 (G3DSA:2.30.29.GENE3D); IPR006020 (PFAM); mobidb-lite (MOBIDB_LITE); mobidb-lite (MOBIDB_LITE); mobidb-lite (MOBIDB_LITE); mobidb-lite (MOBIDB_LITE); PTHR24174 (PANTHER); PTHR24174:SF6 (PANTHER); IPR006020 (PROSITE_PROFILES); cd13159 (CDD); SSF50729 (SUPERFAMILY)	no GO terms	no GO terms
Cluster-12288.0	ENSNMLT00000014728.1	Cluster-12288.0_TRINITY_DN16796_c0_g1_i2_1_1-686	RM34_MOUSE39S ribosomal protein L34, mitochondrial OS=Mus musculus OX=10090 GN=Mrpl34 PE=1 SV=1	685	12	2.14e-17	69.44	4	P:GO:0032543; F:GO:0003735; C:GO:0005743; C:GO:0005762	P:mitochondrial translation; F:structural constituent of ribosome; C:mitochondrial inner membrane; C:mitochondrial large ribosomal subunit			IPR000271 (PFAM); IPR000271 (PANTHER); PTHR14503:SF4 (PANTHER)	P:GO:0006412; F:GO:0003735; C:GO:0005840	P:translation; F:structural constituent of ribosome; C:ribosome
Cluster-12289.0	NA	Cluster-12289.0_TRINITY_DN170030_c0_g1_i1_1_1-1638	NA	1637	NA	NA	NA	NA					no IPS match	no IPS match	no IPS match
Cluster-1229.0	ENSNMLT00000004358.1	Cluster-1229.0_TRINITY_DN287193_c0_g1_i1_1_1-606	NA	605	NA	NA	NA	1	F:GO:0005515	F:protein binding			Coil (COILS); IPR008983 (G3DSA:2.60.120.GENE3D); IPR001073 (PFAM); PTHR22923 (PANTHER); PTHR22923:SF103 (PANTHER); IPR001073 (PROSITE_PROFILES); IPR008983 (SUPERFAMILY)	F:GO:0005515	F:protein binding
Cluster-12290.0	ENSNMLT00000002671.1	Cluster-12290.0_TRINITY_DN14659_c0_g1_i1_1_1-706	S10AB_CHICKProtein S100-A11 OS=Gallus gallus OX=9031 GN=S100A11 PE=1 SV=2	705	20	2.62e-13	56.35	31	P:GO:0000122; P:GO:0001775; P:GO:0001817; P:GO:0006955; P:GO:0007165; P:GO:0007283; P:GO:0007417; P:GO:0007611; P:GO:0010647; P:GO:0022008; P:GO:0023056; P:GO:0043542; P:GO:0048168; P:GO:0048584; P:GO:0051000; P:GO:1901387; P:GO:1903672; F:GO:0005102; F:GO:0005509; F:GO:0042803; F:GO:0044548; F:GO:0046914; F:GO:0048306; F:GO:0051117; C:GO:0005576; C:GO:0005634; C:GO:0016529; C:GO:0030018; C:GO:0031430; C:GO:0043005; C:GO:0043025	P:negative regulation of transcription by RNA polymerase II; P:cell activation; P:regulation of cytokine production; P:immune response; P:signal transduction; P:spermatogenesis; P:central nervous system development; P:learning or memory; P:positive regulation of cell communication; P:neurogenesis; P:positive regulation of signaling; P:endothelial cell migration; P:regulation of neuronal synaptic plasticity; P:positive regulation of response to stimulus; P:positive regulation of nitric-oxide synthase activity; P:positive regulation of voltage-gated calcium channel activity; P:positive regulation of sprouting angiogenesis; F:signaling receptor binding; F:calcium ion binding; F:protein homodimerization activity; F:S100 protein binding; F:transition metal ion binding; F:calcium-dependent protein binding; F:ATPase binding; C:extracellular region; C:nucleus; C:sarcoplasmic reticulum; C:Z disc; C:M band; C:neuron projection; C:neuronal cell body			IPR013787 (PFAM); G3DSA:1.10.238.10 (GENE3D); PTHR11639 (PANTHER); IPR001751 (PROSITE_PATTERNS); IPR018247 (PROSITE_PATTERNS); IPR002048 (PROSITE_PROFILES); IPR002048 (PROSITE_PROFILES); IPR034325 (CDD); IPR011992 (SUPERFAMILY)	F:GO:0005509; F:GO:0046914	F:calcium ion binding; F:transition metal ion binding
Cluster-12291.0	ENSNMLT00000011601.1	Cluster-12291.0_TRINITY_DN14546_c0_g3_i1_1_1-401	NA	400	NA	NA	NA	NA					no IPS match	no IPS match	no IPS match
Cluster-12292.0	ENSNMLT00000026290.1	Cluster-12292.0_CL17719Contig1_1_1-1728	GLRA4_MOUSEGlycine receptor subunit alpha-4 OS=Mus musculus OX=10090 GN=Glra4 PE=1 SV=3	1727	20	1.79e-170	83.53	47	P:GO:0001508; P:GO:0001964; P:GO:0002087; P:GO:0006936; P:GO:0007218; P:GO:0007416; P:GO:0007601; P:GO:0007628; P:GO:0021510; P:GO:0045664; P:GO:0050884; P:GO:0051260; P:GO:0051970; P:GO:0060012; P:GO:0060013; P:GO:0060079; P:GO:0060080; P:GO:0071230; P:GO:0071294; P:GO:0071361; P:GO:0097112; P:GO:0097688; P:GO:1902476; P:GO:2000300; P:GO:2000344; F:GO:0008068; F:GO:0008270; F:GO:0016594; F:GO:0016934; F:GO:0022851; F:GO:0022852; F:GO:0030977; F:GO:0042802; F:GO:0044877; F:GO:1904315; C:GO:0005783; C:GO:0009897; C:GO:0016935; C:GO:0030425; C:GO:0043204; C:GO:0044305; C:GO:0060077; C:GO:0098690; C:GO:0098978; C:GO:0098982; C:GO:0099056; C:GO:0099060	P:action potential; P:startle response; P:regulation of respiratory gaseous exchange by nervous system process; P:muscle contraction; P:neuropeptide signaling pathway; P:synapse assembly; P:visual perception; P:adult walking behavior; P:spinal cord development; P:regulation of neuron differentiation; P:neuromuscular process controlling posture; P:protein homooligomerization; P:negative regulation of transmission of nerve impulse; P:synaptic transmission, glycinergic; P:righting reflex; P:excitatory postsynaptic potential; P:inhibitory postsynaptic potential; P:cellular response to amino acid stimulus; P:cellular response to zinc ion; P:cellular response to ethanol; P:gamma-aminobutyric acid receptor clustering; P:glutamate receptor clustering; P:chloride transmembrane transport; P:regulation of synaptic vesicle exocytosis; P:positive regulation of acrosome reaction; F:extracellularly glutamate-gated chloride channel activity; F:zinc ion binding; F:glycine binding; F:extracellularly glycine-gated chloride channel activity; F:GABA-gated chloride ion channel activity; F:glycine-gated chloride ion channel activity; F:taurine binding; F:identical protein binding; F:protein-containing complex binding; F:transmitter-gated ion channel activity involved in regulation of postsynaptic membrane potential; C:endoplasmic reticulum; C:external side of plasma membrane; C:glycine-gated chloride channel complex; C:dendrite; C:perikaryon; C:calyx of Held; C:inhibitory synapse; C:glycinergic synapse; C:glutamatergic synapse; C:GABA-ergic synapse; C:integral component of presynaptic membrane; C:integral component of postsynaptic specialization membrane	EC:7	Translocases	IPR006028 (PRINTS); IPR008127 (PRINTS); IPR006201 (PRINTS); G3DSA:1.20.58.390 (GENE3D); IPR006201 (TIGRFAM); IPR006029 (PFAM); IPR036734 (G3DSA:2.70.170.GENE3D); IPR006202 (PFAM); IPR006201 (PANTHER); PTHR18945:SF211 (PANTHER); IPR018000 (PROSITE_PATTERNS); IPR036734 (SUPERFAMILY); IPR036719 (SUPERFAMILY)	P:GO:0006811; P:GO:0034220; F:GO:0004888; F:GO:0005216; F:GO:0005230; F:GO:0016594; F:GO:0022824; C:GO:0005887; C:GO:0016021	P:ion transport; P:ion transmembrane transport; F:transmembrane signaling receptor activity; F:ion channel activity; F:extracellular ligand-gated ion channel activity; F:glycine binding; F:transmitter-gated ion channel activity; C:integral component of plasma membrane; C:integral component of membrane
Cluster-12293.0	ENSNMLT00000030528.1	Cluster-12293.0_TRINITY_DN19622_c0_g1_i1_1_1-2371	IRF6_MOUSEInterferon regulatory factor 6 OS=Mus musculus OX=10090 GN=Irf6 PE=1 SV=2	2370	20	0	62.1	53	P:GO:0000122; P:GO:0002273; P:GO:0002819; P:GO:0006909; P:GO:0007050; P:GO:0007596; P:GO:0008285; P:GO:0030216; P:GO:0032494; P:GO:0032495; P:GO:0032727; P:GO:0032728; P:GO:0032729; P:GO:0032733; P:GO:0032735; P:GO:0032736; P:GO:0032743; P:GO:0032753; P:GO:0034122; P:GO:0035458; P:GO:0042742; P:GO:0042832; P:GO:0043011; P:GO:0043065; P:GO:0043388; P:GO:0043616; P:GO:0043966; P:GO:0043967; P:GO:0045088; P:GO:0045622; P:GO:0045944; P:GO:0048468; P:GO:0051241; P:GO:0051607; P:GO:0060021; P:GO:0060173; P:GO:0060333; P:GO:0060337; P:GO:0060644; P:GO:0071222; P:GO:0071260; P:GO:0072540; P:GO:0120162; P:GO:1904888; F:GO:0000978; F:GO:0001227; F:GO:0001228; F:GO:0008134; F:GO:0019901; F:GO:0042802; C:GO:0005654; C:GO:0005829; C:GO:0030054	P:negative regulation of transcription by RNA polymerase II; P:plasmacytoid dendritic cell differentiation; P:regulation of adaptive immune response; P:phagocytosis; P:cell cycle arrest; P:blood coagulation; P:negative regulation of cell population proliferation; P:keratinocyte differentiation; P:response to peptidoglycan; P:response to muramyl dipeptide; P:positive regulation of interferon-alpha production; P:positive regulation of interferon-beta production; P:positive regulation of interferon-gamma production; P:positive regulation of interleukin-10 production; P:positive regulation of interleukin-12 production; P:positive regulation of interleukin-13 production; P:positive regulation of interleukin-2 production; P:positive regulation of interleukin-4 production; P:negative regulation of toll-like receptor signaling pathway; P:cellular response to interferon-beta; P:defense response to bacterium; P:defense response to protozoan; P:myeloid dendritic cell differentiation; P:positive regulation of apoptotic process; P:positive regulation of DNA binding; P:keratinocyte proliferation; P:histone H3 acetylation; P:histone H4 acetylation; P:regulation of innate immune response; P:regulation of T-helper cell differentiation; P:positive regulation of transcription by RNA polymerase II; P:cell development; P:negative regulation of multicellular organismal process; P:defense response to virus; P:roof of mouth development; P:limb development; P:interferon-gamma-mediated signaling pathway; P:type I interferon signaling pathway; P:mammary gland epithelial cell differentiation; P:cellular response to lipopolysaccharide; P:cellular response to mechanical stimulus; P:T-helper 17 cell lineage commitment; P:positive regulation of cold-induced thermogenesis; P:cranial skeletal system development; F:RNA polymerase II cis-regulatory region sequence-specific DNA binding; F:DNA-binding transcription repressor activity, RNA polymerase II-specific; F:DNA-binding transcription activator activity, RNA polymerase II-specific; F:transcription factor binding; F:protein kinase binding; F:identical protein binding; C:nucleoplasm; C:cytosol; C:cell junction			IPR001346 (PRINTS); IPR019471 (PFAM); IPR001346 (PFAM); IPR036388 (G3DSA:1.10.10.GENE3D); IPR017855 (G3DSA:2.60.200.GENE3D); mobidb-lite (MOBIDB_LITE); mobidb-lite (MOBIDB_LITE); PTHR11949:SF9 (PANTHER); IPR001346 (PANTHER); IPR019817 (PROSITE_PATTERNS); IPR001346 (PROSITE_PROFILES); IPR001346 (CDD); IPR036390 (SUPERFAMILY); IPR008984 (SUPERFAMILY)	P:GO:0006355; F:GO:0000976; F:GO:0003700; F:GO:0005515	P:regulation of transcription, DNA-templated; F:transcription regulatory region sequence-specific DNA binding; F:DNA-binding transcription factor activity; F:protein binding
Cluster-12294.0	NA	Cluster-12294.0_TRINITY_DN106928_c0_g1_i1_1_1-453	NA	452	NA	NA	NA	NA					no IPS match	no IPS match	no IPS match
Cluster-12295.0	ENSNMLT00000008005.1	Cluster-12295.0_CL33136Contig1_1_1-1190	NA	1189	NA	NA	NA	NA					IPR011604 (G3DSA:3.90.320.GENE3D); IPR019080 (PFAM); PTHR46609 (PANTHER); IPR011335 (SUPERFAMILY)	no GO terms	no GO terms
Cluster-12296.0	NA	Cluster-12296.0_TRINITY_DN151507_c0_g1_i1_1_1-1183	NA	1182	NA	NA	NA	NA					mobidb-lite (MOBIDB_LITE); mobidb-lite (MOBIDB_LITE)	no GO terms	no GO terms
Cluster-12297.0	ENSNMLT00000016069.1	Cluster-12297.0_TRINITY_DN103203_c0_g1_i1_1_1-337	MYSS_CYPCAMyosin heavy chain, fast skeletal muscle OS=Cyprinus carpio OX=7962 PE=2 SV=2	336	20	3.46e-49	85	30	P:GO:0001778; P:GO:0003009; P:GO:0006470; P:GO:0009267; P:GO:0009629; P:GO:0014850; P:GO:0030049; P:GO:0030326; P:GO:0035994; P:GO:0038096; P:GO:0046034; P:GO:0060325; P:GO:0061061; F:GO:0000146; F:GO:0003725; F:GO:0005516; F:GO:0005524; F:GO:0008307; F:GO:0016887; F:GO:0017018; F:GO:0032027; F:GO:0051015; C:GO:0005794; C:GO:0005826; C:GO:0005829; C:GO:0005859; C:GO:0014704; C:GO:0031672; C:GO:0032982; C:GO:0036464	P:plasma membrane repair; P:skeletal muscle contraction; P:protein dephosphorylation; P:cellular response to starvation; P:response to gravity; P:response to muscle activity; P:muscle filament sliding; P:embryonic limb morphogenesis; P:response to muscle stretch; P:Fc-gamma receptor signaling pathway involved in phagocytosis; P:ATP metabolic process; P:face morphogenesis; P:muscle structure development; F:microfilament motor activity; F:double-stranded RNA binding; F:calmodulin binding; F:ATP binding; F:structural constituent of muscle; F:ATPase activity; F:myosin phosphatase activity; F:myosin light chain binding; F:actin filament binding; C:Golgi apparatus; C:actomyosin contractile ring; C:cytosol; C:muscle myosin complex; C:intercalated disc; C:A band; C:myosin filament; C:cytoplasmic ribonucleoprotein granule	EC:3.6.1; EC:3.1.3.16; EC:3.1; EC:3.6; EC:3; EC:3.6.1.15; EC:3.1.3	Acting on acid anhydrides; Protein-serine/threonine phosphatase; Acting on ester bonds; Acting on acid anhydrides; Hydrolases; Nucleoside-triphosphate phosphatase; Acting on ester bonds	Coil (COILS); IPR027401 (G3DSA:4.10.270.GENE3D); G3DSA:1.20.5.340 (GENE3D); PTHR45615 (PANTHER); PTHR45615:SF44 (PANTHER); IPR000048 (PROSITE_PROFILES); SSF90257 (SUPERFAMILY); IPR027417 (SUPERFAMILY)	F:GO:0005515	F:protein binding
Cluster-12298.0	ENSNMLT00000021699.1	Cluster-12298.0_TRINITY_DN4328_c1_g2_i1_1_1-1009	RNF26_HUMANE3 ubiquitin-protein ligase RNF26 OS=Homo sapiens OX=9606 GN=RNF26 PE=1 SV=1	1008	5	3.78e-16	65.53	9	P:GO:0007032; P:GO:0032479; P:GO:0050687; P:GO:0070979; P:GO:1905719; F:GO:0005515; F:GO:0008270; F:GO:0061630; C:GO:0005789	P:endosome organization; P:regulation of type I interferon production; P:negative regulation of defense response to virus; P:protein K11-linked ubiquitination; P:protein localization to perinuclear region of cytoplasm; F:protein binding; F:zinc ion binding; F:ubiquitin protein ligase activity; C:endoplasmic reticulum membrane	EC:2	Transferases	PF13920 (PFAM); IPR013083 (G3DSA:3.30.40.GENE3D); mobidb-lite (MOBIDB_LITE); PTHR22696 (PANTHER); IPR001841 (PROSITE_PROFILES); SSF57850 (SUPERFAMILY)	no GO terms	no GO terms
Cluster-12299.0	NA	Cluster-12299.0_TRINITY_DN172710_c0_g1_i9_1_1-860	NA	859	NA	NA	NA	NA					no IPS match	no IPS match	no IPS match
Cluster-123.0	NA	Cluster-123.0_TRINITY_DN214188_c0_g1_i1_1_1-416	NA	415	NA	NA	NA	NA					no IPS match	no IPS match	no IPS match
Cluster-1230.0	NA	Cluster-1230.0_TRINITY_DN115172_c0_g1_i1_1_1-364	NA	363	NA	NA	NA	NA					no IPS match	no IPS match	no IPS match
Cluster-12300.0	NA	Cluster-12300.0_TRINITY_DN36610_c0_g1_i1_1_1-411	M10B2_DANREPutative helicase mov-10-B.2 OS=Danio rerio OX=7955 GN=mov10b.2 PE=3 SV=1	410	3	1.94e-19	59.34	6	P:GO:0035194; P:GO:0050794; F:GO:0004386; F:GO:0097159; F:GO:1901363; C:GO:0036464	P:post-transcriptional gene silencing by RNA; P:regulation of cellular process; F:helicase activity; F:organic cyclic compound binding; F:heterocyclic compound binding; C:cytoplasmic ribonucleoprotein granule	EC:3.6.1; EC:3.6; EC:3; EC:3.6.1.15	Acting on acid anhydrides; Acting on acid anhydrides; Hydrolases; Nucleoside-triphosphate phosphatase	mobidb-lite (MOBIDB_LITE)	no GO terms	no GO terms
Cluster-12300.1	ENSNMLT00000021575.1	Cluster-12300.1_SCL696Contig1_1_1-4358	M10B2_DANREPutative helicase mov-10-B.2 OS=Danio rerio OX=7955 GN=mov10b.2 PE=3 SV=1	4357	20	0	52.82	32	P:GO:0000184; P:GO:0000578; P:GO:0007141; P:GO:0007165; P:GO:0007283; P:GO:0008104; P:GO:0010526; P:GO:0022607; P:GO:0033554; P:GO:0034587; P:GO:0035279; P:GO:0043046; P:GO:0045786; P:GO:0048477; P:GO:0048646; P:GO:0051607; P:GO:0061158; P:GO:0071310; P:GO:0150011; P:GO:1901701; F:GO:0005515; F:GO:0032574; F:GO:0034584; F:GO:0046872; C:GO:0000932; C:GO:0005634; C:GO:0005829; C:GO:0030054; C:GO:0036477; C:GO:0043005; C:GO:0071546; C:GO:1990904	P:nuclear-transcribed mRNA catabolic process, nonsense-mediated decay; P:embryonic axis specification; P:male meiosis I; P:signal transduction; P:spermatogenesis; P:protein localization; P:negative regulation of transposition, RNA-mediated; P:cellular component assembly; P:cellular response to stress; P:piRNA metabolic process; P:mRNA cleavage involved in gene silencing by miRNA; P:DNA methylation involved in gamete generation; P:negative regulation of cell cycle; P:oogenesis; P:anatomical structure formation involved in morphogenesis; P:defense response to virus; P:3'-UTR-mediated mRNA destabilization; P:cellular response to organic substance; P:regulation of neuron projection arborization; P:cellular response to oxygen-containing compound; F:protein binding; F:5'-3' RNA helicase activity; F:piRNA binding; F:metal ion binding; C:P-body; C:nucleus; C:cytosol; C:cell junction; C:somatodendritic compartment; C:neuron projection; C:pi-body; C:ribonucleoprotein complex	EC:3.6.1; EC:3.6.4.13; EC:3.6; EC:3; EC:3.6.1.15	Acting on acid anhydrides; RNA helicase; Acting on acid anhydrides; Hydrolases; Nucleoside-triphosphate phosphatase	IPR041677 (PFAM); G3DSA:3.40.50.300 (GENE3D); IPR041679 (PFAM); G3DSA:3.40.50.300 (GENE3D); mobidb-lite (MOBIDB_LITE); mobidb-lite (MOBIDB_LITE); PTHR10887 (PANTHER); IPR026122 (PTHR10887:PANTHER); IPR041679 (CDD); cd18038 (CDD); IPR027417 (SUPERFAMILY)	P:GO:0035194; F:GO:0003723; F:GO:0004386; F:GO:0032574	P:post-transcriptional gene silencing by RNA; F:RNA binding; F:helicase activity; F:5'-3' RNA helicase activity
Cluster-12300.2	ENSNMLT00000021420.1	Cluster-12300.2_TRINITY_DN1331_c0_g2_i4_1_1-3215	M10B2_DANREPutative helicase mov-10-B.2 OS=Danio rerio OX=7955 GN=mov10b.2 PE=3 SV=1	3214	20	0	51.81	27	P:GO:0000956; P:GO:0007141; P:GO:0007165; P:GO:0007283; P:GO:0010526; P:GO:0022607; P:GO:0033554; P:GO:0034587; P:GO:0035279; P:GO:0043046; P:GO:0045786; P:GO:0048477; P:GO:0051607; P:GO:0061158; P:GO:0071310; P:GO:0150011; P:GO:1901701; F:GO:0000166; F:GO:0005515; F:GO:0032574; F:GO:0034584; F:GO:0046872; C:GO:0000932; C:GO:0005634; C:GO:0005829; C:GO:0043005; C:GO:0071546	P:nuclear-transcribed mRNA catabolic process; P:male meiosis I; P:signal transduction; P:spermatogenesis; P:negative regulation of transposition, RNA-mediated; P:cellular component assembly; P:cellular response to stress; P:piRNA metabolic process; P:mRNA cleavage involved in gene silencing by miRNA; P:DNA methylation involved in gamete generation; P:negative regulation of cell cycle; P:oogenesis; P:defense response to virus; P:3'-UTR-mediated mRNA destabilization; P:cellular response to organic substance; P:regulation of neuron projection arborization; P:cellular response to oxygen-containing compound; F:nucleotide binding; F:protein binding; F:5'-3' RNA helicase activity; F:piRNA binding; F:metal ion binding; C:P-body; C:nucleus; C:cytosol; C:neuron projection; C:pi-body	EC:3.6.1; EC:3.6.4.13; EC:3.6; EC:3; EC:3.6.1.15	Acting on acid anhydrides; RNA helicase; Acting on acid anhydrides; Hydrolases; Nucleoside-triphosphate phosphatase	G3DSA:3.40.50.300 (GENE3D); PF13604 (PFAM); IPR041679 (PFAM); G3DSA:3.40.50.300 (GENE3D); PTHR10887 (PANTHER); IPR026122 (PTHR10887:PANTHER); IPR041679 (CDD); cd18038 (CDD); IPR027417 (SUPERFAMILY)	P:GO:0035194; F:GO:0003723; F:GO:0032574	P:post-transcriptional gene silencing by RNA; F:RNA binding; F:5'-3' RNA helicase activity
Cluster-12301.0	ENSNMLT00000048984.1	Cluster-12301.0_CL17482Contig1_1_1-1938	AP3B1_BOVINAP-3 complex subunit beta-1 OS=Bos taurus OX=9913 GN=AP3B1 PE=2 SV=1	1937	6	4.24e-72	67.84	34	P:GO:0000902; P:GO:0002224; P:GO:0002244; P:GO:0003016; P:GO:0006464; P:GO:0006622; P:GO:0006829; P:GO:0006882; P:GO:0006954; P:GO:0007040; P:GO:0007283; P:GO:0007338; P:GO:0007596; P:GO:0016182; P:GO:0030851; P:GO:0032438; P:GO:0032607; P:GO:0034394; P:GO:0042789; P:GO:0045944; P:GO:0048007; P:GO:0048490; P:GO:0048872; P:GO:0050790; P:GO:0051138; P:GO:0060155; P:GO:0060425; P:GO:0090152; P:GO:0098773; F:GO:0019903; F:GO:0030742; C:GO:0005802; C:GO:0030119; C:GO:0031410	P:cell morphogenesis; P:toll-like receptor signaling pathway; P:hematopoietic progenitor cell differentiation; P:respiratory system process; P:cellular protein modification process; P:protein targeting to lysosome; P:zinc ion transport; P:cellular zinc ion homeostasis; P:inflammatory response; P:lysosome organization; P:spermatogenesis; P:single fertilization; P:blood coagulation; P:synaptic vesicle budding from endosome; P:granulocyte differentiation; P:melanosome organization; P:interferon-alpha production; P:protein localization to cell surface; P:mRNA transcription by RNA polymerase II; P:positive regulation of transcription by RNA polymerase II; P:antigen processing and presentation, exogenous lipid antigen via MHC class Ib; P:anterograde synaptic vesicle transport; P:homeostasis of number of cells; P:regulation of catalytic activity; P:positive regulation of NK T cell differentiation; P:platelet dense granule organization; P:lung morphogenesis; P:establishment of protein localization to mitochondrial membrane involved in mitochondrial fission; P:skin epidermis development; F:protein phosphatase binding; F:GTP-dependent protein binding; C:trans-Golgi network; C:AP-type membrane coat adaptor complex; C:cytoplasmic vesicle			IPR029390 (PFAM); PTHR11134:SF10 (PANTHER); IPR026739 (PANTHER)	P:GO:0016192	P:vesicle-mediated transport
Cluster-12301.1	ENSNMLT00000048987.1	Cluster-12301.1_CL19554Contig1_1_1-7831	AP3B1_BOVINAP-3 complex subunit beta-1 OS=Bos taurus OX=9913 GN=AP3B1 PE=2 SV=1	7830	20	0	68.69	73	P:GO:0000902; P:GO:0001570; P:GO:0001701; P:GO:0001702; P:GO:0002224; P:GO:0002244; P:GO:0003016; P:GO:0003279; P:GO:0003365; P:GO:0006464; P:GO:0006622; P:GO:0006829; P:GO:0006882; P:GO:0006935; P:GO:0006954; P:GO:0007040; P:GO:0007043; P:GO:0007283; P:GO:0007338; P:GO:0007596; P:GO:0016182; P:GO:0016525; P:GO:0030851; P:GO:0032438; P:GO:0032607; P:GO:0034260; P:GO:0034394; P:GO:0035329; P:GO:0040019; P:GO:0042074; P:GO:0042789; P:GO:0043116; P:GO:0043536; P:GO:0045793; P:GO:0045944; P:GO:0048007; P:GO:0048490; P:GO:0048872; P:GO:0051056; P:GO:0051138; P:GO:0051496; P:GO:0060155; P:GO:0060425; P:GO:0090152; P:GO:0098773; P:GO:0099590; F:GO:0019903; F:GO:0030276; F:GO:0030742; F:GO:0038023; F:GO:0042802; F:GO:0043532; C:GO:0001725; C:GO:0001726; C:GO:0005654; C:GO:0005739; C:GO:0005802; C:GO:0005829; C:GO:0005884; C:GO:0005923; C:GO:0008180; C:GO:0009897; C:GO:0016021; C:GO:0016324; C:GO:0030027; C:GO:0030123; C:GO:0030125; C:GO:0030131; C:GO:0030132; C:GO:0030666; C:GO:0045202; C:GO:0045334; C:GO:1904115	P:cell morphogenesis; P:vasculogenesis; P:in utero embryonic development; P:gastrulation with mouth forming second; P:toll-like receptor signaling pathway; P:hematopoietic progenitor cell differentiation; P:respiratory system process; P:cardiac septum development; P:establishment of cell polarity involved in ameboidal cell migration; P:cellular protein modification process; P:protein targeting to lysosome; P:zinc ion transport; P:cellular zinc ion homeostasis; P:chemotaxis; P:inflammatory response; P:lysosome organization; P:cell-cell junction assembly; P:spermatogenesis; P:single fertilization; P:blood coagulation; P:synaptic vesicle budding from endosome; P:negative regulation of angiogenesis; P:granulocyte differentiation; P:melanosome organization; P:interferon-alpha production; P:negative regulation of GTPase activity; P:protein localization to cell surface; P:hippo signaling; P:positive regulation of embryonic development; P:cell migration involved in gastrulation; P:mRNA transcription by RNA polymerase II; P:negative regulation of vascular permeability; P:positive regulation of blood vessel endothelial cell migration; P:positive regulation of cell size; P:positive regulation of transcription by RNA polymerase II; P:antigen processing and presentation, exogenous lipid antigen via MHC class Ib; P:anterograde synaptic vesicle transport; P:homeostasis of number of cells; P:regulation of small GTPase mediated signal transduction; P:positive regulation of NK T cell differentiation; P:positive regulation of stress fiber assembly; P:platelet dense granule organization; P:lung morphogenesis; P:establishment of protein localization to mitochondrial membrane involved in mitochondrial fission; P:skin epidermis development; P:neurotransmitter receptor internalization; F:protein phosphatase binding; F:clathrin binding; F:GTP-dependent protein binding; F:signaling receptor activity; F:identical protein binding; F:angiostatin binding; C:stress fiber; C:ruffle; C:nucleoplasm; C:mitochondrion; C:trans-Golgi network; C:cytosol; C:actin filament; C:bicellular tight junction; C:COP9 signalosome; C:external side of plasma membrane; C:integral component of membrane; C:apical plasma membrane; C:lamellipodium; C:AP-3 adaptor complex; C:clathrin vesicle coat; C:clathrin adaptor complex; C:clathrin coat of coated pit; C:endocytic vesicle membrane; C:synapse; C:clathrin-coated endocytic vesicle; C:axon cytoplasm			Coil (COILS); IPR016342 (PIRSF); IPR002553 (PFAM); IPR011989 (G3DSA:1.25.10.GENE3D); mobidb-lite (MOBIDB_LITE); mobidb-lite (MOBIDB_LITE); PTHR11134:SF10 (PANTHER); IPR026739 (PANTHER); IPR016024 (SUPERFAMILY)	P:GO:0006886; P:GO:0015031; P:GO:0016192; F:GO:0030276; C:GO:0030117	P:intracellular protein transport; P:protein transport; P:vesicle-mediated transport; F:clathrin binding; C:membrane coat
Cluster-12302.0	NA	Cluster-12302.0_TRINITY_DN210093_c0_g1_i1_1_1-613	NA	612	NA	NA	NA	NA					no IPS match	no IPS match	no IPS match
Cluster-12303.0	NA	Cluster-12303.0_TRINITY_DN86106_c0_g2_i1_1_1-405	NA	404	NA	NA	NA	NA					mobidb-lite (MOBIDB_LITE); mobidb-lite (MOBIDB_LITE)	no GO terms	no GO terms
Cluster-12304.0	ENSNMLT00000021071.1	Cluster-12304.0_TRINITY_DN1764_c0_g2_i1_1_1-1924	FXD3B_XENLAForkhead box protein D3-B OS=Xenopus laevis OX=8355 GN=foxd3-b PE=2 SV=1	1923	20	6.07e-124	83.5	43	P:GO:0000122; P:GO:0001707; P:GO:0001755; P:GO:0001829; P:GO:0001840; P:GO:0001892; P:GO:0007398; P:GO:0007422; P:GO:0009953; P:GO:0010628; P:GO:0010629; P:GO:0014034; P:GO:0030318; P:GO:0030336; P:GO:0030513; P:GO:0030900; P:GO:0032275; P:GO:0035019; P:GO:0045138; P:GO:0045185; P:GO:0045944; P:GO:0048484; P:GO:0048485; P:GO:0048846; P:GO:0048937; P:GO:0050768; P:GO:0050769; P:GO:0050935; P:GO:0060351; P:GO:0060678; P:GO:0072076; P:GO:0072210; P:GO:0072267; P:GO:0090184; P:GO:0097066; P:GO:1990830; F:GO:0000978; F:GO:0001227; F:GO:0001228; F:GO:0003714; F:GO:0005515; F:GO:0008301; C:GO:0005654	P:negative regulation of transcription by RNA polymerase II; P:mesoderm formation; P:neural crest cell migration; P:trophectodermal cell differentiation; P:neural plate development; P:embryonic placenta development; P:ectoderm development; P:peripheral nervous system development; P:dorsal/ventral pattern formation; P:positive regulation of gene expression; P:negative regulation of gene expression; P:neural crest cell fate commitment; P:melanocyte differentiation; P:negative regulation of cell migration; P:positive regulation of BMP signaling pathway; P:forebrain development; P:luteinizing hormone secretion; P:somatic stem cell population maintenance; P:nematode male tail tip morphogenesis; P:maintenance of protein location; P:positive regulation of transcription by RNA polymerase II; P:enteric nervous system development; P:sympathetic nervous system development; P:axon extension involved in axon guidance; P:lateral line nerve glial cell development; P:negative regulation of neurogenesis; P:positive regulation of neurogenesis; P:iridophore differentiation; P:cartilage development involved in endochondral bone morphogenesis; P:dichotomous subdivision of terminal units involved in ureteric bud branching; P:nephrogenic mesenchyme development; P:metanephric nephron development; P:metanephric capsule specification; P:positive regulation of kidney development; P:response to thyroid hormone; P:cellular response to leukemia inhibitory factor; F:RNA polymerase II cis-regulatory region sequence-specific DNA binding; F:DNA-binding transcription repressor activity, RNA polymerase II-specific; F:DNA-binding transcription activator activity, RNA polymerase II-specific; F:transcription corepressor activity; F:protein binding; F:DNA binding, bending; C:nucleoplasm			IPR001766 (PRINTS); IPR036388 (G3DSA:1.10.10.GENE3D); IPR001766 (PFAM); mobidb-lite (MOBIDB_LITE); mobidb-lite (MOBIDB_LITE); mobidb-lite (MOBIDB_LITE); mobidb-lite (MOBIDB_LITE); mobidb-lite (MOBIDB_LITE); PTHR11829 (PANTHER); PTHR11829 (PANTHER); PTHR11829:SF162 (PANTHER); PTHR11829:SF162 (PANTHER); IPR030456 (PROSITE_PATTERNS); IPR001766 (PROSITE_PROFILES); IPR001766 (CDD); IPR036390 (SUPERFAMILY)	P:GO:0006355; F:GO:0003700; F:GO:0043565	P:regulation of transcription, DNA-templated; F:DNA-binding transcription factor activity; F:sequence-specific DNA binding
Cluster-12304.1	ENSNMLT00000017287.1	Cluster-12304.1_TRINITY_DN1764_c0_g3_i2_1_1-2120	FOXD2_XENLAForkhead box protein D2 OS=Xenopus laevis OX=8355 GN=foxd2 PE=2 SV=1	2119	20	5.36e-100	85.91	35	P:GO:0000122; P:GO:0001707; P:GO:0001755; P:GO:0001829; P:GO:0001840; P:GO:0001892; P:GO:0007398; P:GO:0010628; P:GO:0014034; P:GO:0030336; P:GO:0030513; P:GO:0030900; P:GO:0032275; P:GO:0035019; P:GO:0045138; P:GO:0045185; P:GO:0045944; P:GO:0048846; P:GO:0050768; P:GO:0050769; P:GO:0050931; P:GO:0060678; P:GO:0072076; P:GO:0072210; P:GO:0072267; P:GO:0090184; P:GO:1990830; F:GO:0000978; F:GO:0001227; F:GO:0001228; F:GO:0003714; F:GO:0005515; F:GO:0008301; C:GO:0005654; C:GO:0005667	P:negative regulation of transcription by RNA polymerase II; P:mesoderm formation; P:neural crest cell migration; P:trophectodermal cell differentiation; P:neural plate development; P:embryonic placenta development; P:ectoderm development; P:positive regulation of gene expression; P:neural crest cell fate commitment; P:negative regulation of cell migration; P:positive regulation of BMP signaling pathway; P:forebrain development; P:luteinizing hormone secretion; P:somatic stem cell population maintenance; P:nematode male tail tip morphogenesis; P:maintenance of protein location; P:positive regulation of transcription by RNA polymerase II; P:axon extension involved in axon guidance; P:negative regulation of neurogenesis; P:positive regulation of neurogenesis; P:pigment cell differentiation; P:dichotomous subdivision of terminal units involved in ureteric bud branching; P:nephrogenic mesenchyme development; P:metanephric nephron development; P:metanephric capsule specification; P:positive regulation of kidney development; P:cellular response to leukemia inhibitory factor; F:RNA polymerase II cis-regulatory region sequence-specific DNA binding; F:DNA-binding transcription repressor activity, RNA polymerase II-specific; F:DNA-binding transcription activator activity, RNA polymerase II-specific; F:transcription corepressor activity; F:protein binding; F:DNA binding, bending; C:nucleoplasm; C:transcription regulator complex			IPR001766 (PRINTS); IPR036388 (G3DSA:1.10.10.GENE3D); IPR001766 (PFAM); mobidb-lite (MOBIDB_LITE); mobidb-lite (MOBIDB_LITE); mobidb-lite (MOBIDB_LITE); mobidb-lite (MOBIDB_LITE); mobidb-lite (MOBIDB_LITE); PTHR11829:SF335 (PANTHER); PTHR11829 (PANTHER); IPR018122 (PROSITE_PATTERNS); IPR030456 (PROSITE_PATTERNS); IPR001766 (PROSITE_PROFILES); IPR001766 (CDD); IPR036390 (SUPERFAMILY)	P:GO:0006355; F:GO:0003700; F:GO:0043565	P:regulation of transcription, DNA-templated; F:DNA-binding transcription factor activity; F:sequence-specific DNA binding
Cluster-12305.0	ENSNMLT00000007076.1	Cluster-12305.0_TRINITY_DN11622_c0_g1_i1_1_1-1185	DPOE4_MOUSEDNA polymerase epsilon subunit 4 OS=Mus musculus OX=10090 GN=Pole4 PE=1 SV=1	1184	20	4.12e-40	68.07	28	P:GO:0000082; P:GO:0000436; P:GO:0006457; P:GO:0009738; P:GO:0009740; P:GO:0010029; P:GO:0031507; P:GO:0032201; P:GO:0043457; P:GO:0045540; P:GO:0048579; P:GO:0051247; P:GO:0071897; P:GO:1902975; P:GO:1902983; P:GO:2000306; P:GO:2000905; F:GO:0000978; F:GO:0001228; F:GO:0003887; F:GO:0008134; F:GO:0046982; C:GO:0005671; C:GO:0005829; C:GO:0008622; C:GO:0016602; C:GO:0032993; C:GO:0043596	P:G1/S transition of mitotic cell cycle; P:carbon catabolite activation of transcription from RNA polymerase II promoter; P:protein folding; P:abscisic acid-activated signaling pathway; P:gibberellic acid mediated signaling pathway; P:regulation of seed germination; P:heterochromatin assembly; P:telomere maintenance via semi-conservative replication; P:regulation of cellular respiration; P:regulation of cholesterol biosynthetic process; P:negative regulation of long-day photoperiodism, flowering; P:positive regulation of protein metabolic process; P:DNA biosynthetic process; P:mitotic DNA replication initiation; P:DNA strand elongation involved in mitotic DNA replication; P:positive regulation of photomorphogenesis; P:negative regulation of starch metabolic process; F:RNA polymerase II cis-regulatory region sequence-specific DNA binding; F:DNA-binding transcription activator activity, RNA polymerase II-specific; F:DNA-directed DNA polymerase activity; F:transcription factor binding; F:protein heterodimerization activity; C:Ada2/Gcn5/Ada3 transcription activator complex; C:cytosol; C:epsilon DNA polymerase complex; C:CCAAT-binding factor complex; C:protein-DNA complex; C:nuclear replication fork	EC:2.7; EC:2; EC:2.7.7; EC:2.7.7.7	Transferring phosphorus-containing groups; Transferases; Transferring phosphorus-containing groups; DNA-directed DNA polymerase	IPR003958 (PFAM); IPR009072 (G3DSA:1.10.20.GENE3D); mobidb-lite (MOBIDB_LITE); PTHR10252 (PANTHER); PTHR10252:SF79 (PANTHER); IPR009072 (SUPERFAMILY)	F:GO:0046982	F:protein heterodimerization activity
Cluster-12305.1	ENSNMLT00000043344.1	Cluster-12305.1_TRINITY_DN11622_c0_g1_i5_1_1-2933	NIM1_MOUSESerine/threonine-protein kinase NIM1 OS=Mus musculus OX=10090 GN=Nim1k PE=2 SV=1	2932	20	9.62e-146	63.87	60	P:GO:0000165; P:GO:0001578; P:GO:0001764; P:GO:0001958; P:GO:0009880; P:GO:0009949; P:GO:0010976; P:GO:0018107; P:GO:0030010; P:GO:0032092; P:GO:0032147; P:GO:0035108; P:GO:0035264; P:GO:0035331; P:GO:0036289; P:GO:0040025; P:GO:0042149; P:GO:0045167; P:GO:0045197; P:GO:0045724; P:GO:0046605; P:GO:0046626; P:GO:0050770; P:GO:0050773; P:GO:0051654; P:GO:0055059; P:GO:0060351; P:GO:0070507; P:GO:0071963; P:GO:0097711; P:GO:1904263; P:GO:1904515; P:GO:1904526; P:GO:1904781; F:GO:0000287; F:GO:0001786; F:GO:0004674; F:GO:0005524; F:GO:0005546; F:GO:0008017; F:GO:0030295; F:GO:0031625; F:GO:0032035; F:GO:0043015; F:GO:0047485; F:GO:0048156; F:GO:0050321; F:GO:0070300; C:GO:0000930; C:GO:0005654; C:GO:0005813; C:GO:0005829; C:GO:0005884; C:GO:0016328; C:GO:0030425; C:GO:0030496; C:GO:0036064; C:GO:0043186; C:GO:0045180; C:GO:0097427	P:MAPK cascade; P:microtubule bundle formation; P:neuron migration; P:endochondral ossification; P:embryonic pattern specification; P:polarity specification of anterior/posterior axis; P:positive regulation of neuron projection development; P:peptidyl-threonine phosphorylation; P:establishment of cell polarity; P:positive regulation of protein binding; P:activation of protein kinase activity; P:limb morphogenesis; P:multicellular organism growth; P:negative regulation of hippo signaling; P:peptidyl-serine autophosphorylation; P:vulval development; P:cellular response to glucose starvation; P:asymmetric protein localization involved in cell fate determination; P:establishment or maintenance of epithelial cell apical/basal polarity; P:positive regulation of cilium assembly; P:regulation of centrosome cycle; P:regulation of insulin receptor signaling pathway; P:regulation of axonogenesis; P:regulation of dendrite development; P:establishment of mitochondrion localization; P:asymmetric neuroblast division; P:cartilage development involved in endochondral bone morphogenesis; P:regulation of microtubule cytoskeleton organization; P:establishment or maintenance of cell polarity regulating cell shape; P:ciliary basal body-plasma membrane docking; P:positive regulation of TORC1 signaling; P:positive regulation of TORC2 signaling; P:regulation of microtubule binding; P:positive regulation of protein localization to centrosome; F:magnesium ion binding; F:phosphatidylserine binding; F:protein serine/threonine kinase activity; F:ATP binding; F:phosphatidylinositol-4,5-bisphosphate binding; F:microtubule binding; F:protein kinase activator activity; F:ubiquitin protein ligase binding; F:myosin II tail binding; F:gamma-tubulin binding; F:protein N-terminus binding; F:tau protein binding; F:tau-protein kinase activity; F:phosphatidic acid binding; C:gamma-tubulin complex; C:nucleoplasm; C:centrosome; C:cytosol; C:actin filament; C:lateral plasma membrane; C:dendrite; C:midbody; C:ciliary basal body; C:P granule; C:basal cortex; C:microtubule bundle	EC:2.7.1; EC:2.7.11; EC:2.7.11.26; EC:2.7; EC:2	Transferring phosphorus-containing groups; Transferring phosphorus-containing groups; [Tau protein] kinase; Transferring phosphorus-containing groups; Transferases	G3DSA:1.10.510.10 (GENE3D); IPR000719 (PFAM); mobidb-lite (MOBIDB_LITE); PTHR24346 (PANTHER); PTHR24346:SF29 (PANTHER); IPR008271 (PROSITE_PATTERNS); IPR017441 (PROSITE_PATTERNS); IPR000719 (PROSITE_PROFILES); IPR011009 (SUPERFAMILY)	P:GO:0006468; F:GO:0004672; F:GO:0005524	P:protein phosphorylation; F:protein kinase activity; F:ATP binding
Cluster-12306.0	ENSNMLT00000009683.1	Cluster-12306.0_SCL3231Contig1_1_1-1729	GALR1_MOUSEGalanin receptor type 1 OS=Mus musculus OX=10090 GN=Galr1 PE=2 SV=1	1728	20	1.04e-165	62.09	29	P:GO:0006936; P:GO:0007166; P:GO:0007187; P:GO:0007189; P:GO:0007194; P:GO:0007200; P:GO:0007204; P:GO:0007611; P:GO:0007631; P:GO:0009968; P:GO:0031175; P:GO:0032870; P:GO:0043647; P:GO:0045944; P:GO:0046488; P:GO:0051464; P:GO:0071407; P:GO:0090663; P:GO:0099536; P:GO:1902531; P:GO:1902608; F:GO:0004966; F:GO:0005515; F:GO:0017046; F:GO:0042923; C:GO:0005737; C:GO:0005887; C:GO:0043227; C:GO:0097730	P:muscle contraction; P:cell surface receptor signaling pathway; P:G protein-coupled receptor signaling pathway, coupled to cyclic nucleotide second messenger; P:adenylate cyclase-activating G protein-coupled receptor signaling pathway; P:negative regulation of adenylate cyclase activity; P:phospholipase C-activating G protein-coupled receptor signaling pathway; P:positive regulation of cytosolic calcium ion concentration; P:learning or memory; P:feeding behavior; P:negative regulation of signal transduction; P:neuron projection development; P:cellular response to hormone stimulus; P:inositol phosphate metabolic process; P:positive regulation of transcription by RNA polymerase II; P:phosphatidylinositol metabolic process; P:positive regulation of cortisol secretion; P:cellular response to organic cyclic compound; P:galanin-activated signaling pathway; P:synaptic signaling; P:regulation of intracellular signal transduction; P:positive regulation of large conductance calcium-activated potassium channel activity; F:galanin receptor activity; F:protein binding; F:peptide hormone binding; F:neuropeptide binding; C:cytoplasm; C:integral component of plasma membrane; C:membrane-bounded organelle; C:non-motile cilium			IPR000276 (PRINTS); IPR000405 (PRINTS); IPR003906 (PRINTS); G3DSA:1.20.1070.10 (GENE3D); IPR000276 (PFAM); mobidb-lite (MOBIDB_LITE); PTHR24230:SF31 (PANTHER); PTHR24230 (PANTHER); IPR000276 (PROSITE_PATTERNS); IPR017452 (PROSITE_PROFILES); cd15098 (CDD); SSF81321 (SUPERFAMILY)	P:GO:0007186; P:GO:0007194; P:GO:0007204; F:GO:0004930; F:GO:0004966; C:GO:0016021	P:G protein-coupled receptor signaling pathway; P:negative regulation of adenylate cyclase activity; P:positive regulation of cytosolic calcium ion concentration; F:G protein-coupled receptor activity; F:galanin receptor activity; C:integral component of membrane
Cluster-12306.1	ENSNMLT00000044605.1	Cluster-12306.1_SCL7435Contig1_1_1-2760	GALR1_MOUSEGalanin receptor type 1 OS=Mus musculus OX=10090 GN=Galr1 PE=2 SV=1	2759	20	4.65e-151	62.99	31	P:GO:0006936; P:GO:0007187; P:GO:0007189; P:GO:0007194; P:GO:0007200; P:GO:0007204; P:GO:0007215; P:GO:0007283; P:GO:0007611; P:GO:0007631; P:GO:0021549; P:GO:0030900; P:GO:0031175; P:GO:0042594; P:GO:0043647; P:GO:0045944; P:GO:0046488; P:GO:0051464; P:GO:0071392; P:GO:0090663; P:GO:1902608; P:GO:1990830; F:GO:0004966; F:GO:0004994; F:GO:0005515; F:GO:0017046; F:GO:0042923; C:GO:0005737; C:GO:0005887; C:GO:0043227; C:GO:0097730	P:muscle contraction; P:G protein-coupled receptor signaling pathway, coupled to cyclic nucleotide second messenger; P:adenylate cyclase-activating G protein-coupled receptor signaling pathway; P:negative regulation of adenylate cyclase activity; P:phospholipase C-activating G protein-coupled receptor signaling pathway; P:positive regulation of cytosolic calcium ion concentration; P:glutamate receptor signaling pathway; P:spermatogenesis; P:learning or memory; P:feeding behavior; P:cerebellum development; P:forebrain development; P:neuron projection development; P:response to starvation; P:inositol phosphate metabolic process; P:positive regulation of transcription by RNA polymerase II; P:phosphatidylinositol metabolic process; P:positive regulation of cortisol secretion; P:cellular response to estradiol stimulus; P:galanin-activated signaling pathway; P:positive regulation of large conductance calcium-activated potassium channel activity; P:cellular response to leukemia inhibitory factor; F:galanin receptor activity; F:somatostatin receptor activity; F:protein binding; F:peptide hormone binding; F:neuropeptide binding; C:cytoplasm; C:integral component of plasma membrane; C:membrane-bounded organelle; C:non-motile cilium			IPR000276 (PRINTS); IPR000405 (PRINTS); IPR003906 (PRINTS); G3DSA:1.20.1070.10 (GENE3D); IPR000276 (PFAM); PTHR24230 (PANTHER); PTHR24230:SF31 (PANTHER); IPR000276 (PROSITE_PATTERNS); IPR017452 (PROSITE_PROFILES); cd15098 (CDD); SSF81321 (SUPERFAMILY)	P:GO:0007186; P:GO:0007194; P:GO:0007204; F:GO:0004930; F:GO:0004966; C:GO:0016021	P:G protein-coupled receptor signaling pathway; P:negative regulation of adenylate cyclase activity; P:positive regulation of cytosolic calcium ion concentration; F:G protein-coupled receptor activity; F:galanin receptor activity; C:integral component of membrane
Cluster-12307.0	ENSNMLT00000047479.1	Cluster-12307.0_TRINITY_DN78455_c0_g2_i4_1_1-5380	RDH13_HUMANRetinol dehydrogenase 13 OS=Homo sapiens OX=9606 GN=RDH13 PE=1 SV=2	5379	20	4.99e-88	64.18	18	P:GO:0006874; P:GO:0007601; P:GO:0016062; P:GO:0042462; P:GO:0042572; P:GO:0042574; P:GO:0045494; P:GO:0110095; F:GO:0004745; F:GO:0005515; F:GO:0016229; F:GO:0033721; F:GO:0052650; C:GO:0005743; C:GO:0005789; C:GO:0009706; C:GO:0042622; C:GO:0060342	P:cellular calcium ion homeostasis; P:visual perception; P:adaptation of rhodopsin mediated signaling; P:eye photoreceptor cell development; P:retinol metabolic process; P:retinal metabolic process; P:photoreceptor cell maintenance; P:cellular detoxification of aldehyde; F:retinol dehydrogenase activity; F:protein binding; F:steroid dehydrogenase activity; F:aldehyde dehydrogenase (NADP+) activity; F:NADP-retinol dehydrogenase activity; C:mitochondrial inner membrane; C:endoplasmic reticulum membrane; C:chloroplast inner membrane; C:photoreceptor outer segment membrane; C:photoreceptor inner segment membrane	EC:1.2; EC:1.1; EC:1.1.1.105; EC:1; EC:1.1.1.300; EC:1.1.1; EC:1.2.1.5; EC:1.2.1.4; EC:1.1.1.2; EC:1.2.1	Acting on the aldehyde or oxo group of donors; Acting on the CH-OH group of donors; All-trans-retinol dehydrogenase (NAD(+)); Oxidoreductases; NADP-retinol dehydrogenase; Acting on the CH-OH group of donors; Aldehyde dehydrogenase (NAD(P)(+)); Aldehyde dehydrogenase (NADP(+)); Alcohol dehydrogenase (NADP(+)); Acting on the aldehyde or oxo group of donors	IPR002347 (PRINTS); IPR002347 (PFAM); G3DSA:3.40.50.720 (GENE3D); PTHR43157:SF26 (PANTHER); PTHR43157 (PANTHER); IPR036291 (SUPERFAMILY)	F:GO:0016491	F:oxidoreductase activity
Cluster-12308.0	ENSNMLT00000029976.1	Cluster-12308.0_TRINITY_DN1322_c0_g2_i5_1_1-3015	RFWD3_HUMANE3 ubiquitin-protein ligase RFWD3 OS=Homo sapiens OX=9606 GN=RFWD3 PE=1 SV=3	3014	3	0	69.63	13	P:GO:0000724; P:GO:0010212; P:GO:0016567; P:GO:0031052; P:GO:0031297; P:GO:0031571; P:GO:0036297; P:GO:2000001; F:GO:0002039; F:GO:0061630; F:GO:0097371; C:GO:0005654; C:GO:0035861	P:double-strand break repair via homologous recombination; P:response to ionizing radiation; P:protein ubiquitination; P:chromosome breakage; P:replication fork processing; P:mitotic G1 DNA damage checkpoint; P:interstrand cross-link repair; P:regulation of DNA damage checkpoint; F:p53 binding; F:ubiquitin protein ligase activity; F:MDM2/MDM4 family protein binding; C:nucleoplasm; C:site of double-strand break	EC:2	Transferases	IPR015943 (G3DSA:2.130.10.GENE3D); mobidb-lite (MOBIDB_LITE); PTHR16047:SF7 (PANTHER); IPR037381 (PANTHER); IPR036322 (SUPERFAMILY)	P:GO:0016567; P:GO:0036297; F:GO:0004842; F:GO:0005515; C:GO:0005634	P:protein ubiquitination; P:interstrand cross-link repair; F:ubiquitin-protein transferase activity; F:protein binding; C:nucleus
Cluster-12309.0	ENSNMLT00000044096.1	Cluster-12309.0_SCL4865Contig1_1_1-940	SBK2_RATSerine/threonine-protein kinase SBK2 OS=Rattus norvegicus OX=10116 GN=Sbk2 PE=2 SV=1	939	20	1.01e-79	58.18	23	P:GO:0000077; P:GO:0000187; P:GO:0006281; P:GO:0006325; P:GO:0006355; P:GO:0006915; P:GO:0007420; P:GO:0009314; P:GO:0010972; P:GO:0018105; P:GO:0018107; P:GO:0051052; P:GO:0051128; P:GO:0071214; P:GO:0071310; F:GO:0004674; F:GO:0004708; F:GO:0005515; F:GO:0005524; C:GO:0005694; C:GO:0005737; C:GO:0005815; C:GO:0031981	P:DNA damage checkpoint; P:activation of MAPK activity; P:DNA repair; P:chromatin organization; P:regulation of transcription, DNA-templated; P:apoptotic process; P:brain development; P:response to radiation; P:negative regulation of G2/M transition of mitotic cell cycle; P:peptidyl-serine phosphorylation; P:peptidyl-threonine phosphorylation; P:regulation of DNA metabolic process; P:regulation of cellular component organization; P:cellular response to abiotic stimulus; P:cellular response to organic substance; F:protein serine/threonine kinase activity; F:MAP kinase kinase activity; F:protein binding; F:ATP binding; C:chromosome; C:cytoplasm; C:microtubule organizing center; C:nuclear lumen	EC:2.7.1; EC:2.7.11; EC:2.7.12.1; EC:2.7.12.2; EC:2.7; EC:2	Transferring phosphorus-containing groups; Transferring phosphorus-containing groups; Dual-specificity kinase; Mitogen-activated protein kinase kinase; Transferring phosphorus-containing groups; Transferases	IPR000719 (PFAM); G3DSA:1.10.510.10 (GENE3D); PTHR24359:SF29 (PANTHER); PTHR24359 (PANTHER); IPR017441 (PROSITE_PATTERNS); IPR008271 (PROSITE_PATTERNS); IPR000719 (PROSITE_PROFILES); IPR011009 (SUPERFAMILY)	P:GO:0006468; F:GO:0004672; F:GO:0005524	P:protein phosphorylation; F:protein kinase activity; F:ATP binding
Cluster-1231.0	ENSNMLT00000002151.1	Cluster-1231.0_TRINITY_DN23178_c0_g1_i1_1_1-310	NA	309	NA	NA	NA	NA					no IPS match	no IPS match	no IPS match
Cluster-12310.0	NA	Cluster-12310.0_TRINITY_DN299921_c0_g1_i1_1_1-710	NA	709	NA	NA	NA	NA					no IPS match	no IPS match	no IPS match
Cluster-12311.0	NA	Cluster-12311.0_TRINITY_DN127353_c0_g1_i1_1_1-390	NA	389	NA	NA	NA	NA					no IPS match	no IPS match	no IPS match
Cluster-12312.1	ENSNMLT00000045030.1	Cluster-12312.1_TRINITY_DN10969_c0_g1_i5_1_1-1424	GTR9_MOUSESolute carrier family 2, facilitated glucose transporter member 9 OS=Mus musculus OX=10090 GN=Slc2a9 PE=1 SV=1	1423	20	3.93e-74	58.6	50	P:GO:0001666; P:GO:0003044; P:GO:0005975; P:GO:0007565; P:GO:0015747; P:GO:0015911; P:GO:0021987; P:GO:0032868; P:GO:0042149; P:GO:0042908; P:GO:0044070; P:GO:0045494; P:GO:0046415; P:GO:0050794; P:GO:0065003; P:GO:0070837; P:GO:0071260; P:GO:0071332; P:GO:0071474; P:GO:0071548; P:GO:0098708; P:GO:0150104; P:GO:1904016; P:GO:1990539; F:GO:0005324; F:GO:0005353; F:GO:0015143; F:GO:0019900; F:GO:0033300; F:GO:0042802; F:GO:0042910; F:GO:0043621; F:GO:0055056; F:GO:0070061; C:GO:0001917; C:GO:0001939; C:GO:0005615; C:GO:0005654; C:GO:0005829; C:GO:0005887; C:GO:0005901; C:GO:0014704; C:GO:0016323; C:GO:0016324; C:GO:0030018; C:GO:0030496; C:GO:0030864; C:GO:0031982; C:GO:0042383; C:GO:0098793	P:response to hypoxia; P:regulation of systemic arterial blood pressure mediated by a chemical signal; P:carbohydrate metabolic process; P:female pregnancy; P:urate transport; P:long-chain fatty acid import across plasma membrane; P:cerebral cortex development; P:response to insulin; P:cellular response to glucose starvation; P:xenobiotic transport; P:regulation of anion transport; P:photoreceptor cell maintenance; P:urate metabolic process; P:regulation of cellular process; P:protein-containing complex assembly; P:dehydroascorbic acid transport; P:cellular response to mechanical stimulus; P:cellular response to fructose stimulus; P:cellular hyperosmotic response; P:response to dexamethasone; P:glucose import across plasma membrane; P:transport across blood-brain barrier; P:response to Thyroglobulin triiodothyronine; P:fructose import across plasma membrane; F:long-chain fatty acid transporter activity; F:fructose transmembrane transporter activity; F:urate transmembrane transporter activity; F:kinase binding; F:dehydroascorbic acid transmembrane transporter activity; F:identical protein binding; F:xenobiotic transmembrane transporter activity; F:protein self-association; F:D-glucose transmembrane transporter activity; F:fructose binding; C:photoreceptor inner segment; C:female pronucleus; C:extracellular space; C:nucleoplasm; C:cytosol; C:integral component of plasma membrane; C:caveola; C:intercalated disc; C:basolateral plasma membrane; C:apical plasma membrane; C:Z disc; C:midbody; C:cortical actin cytoskeleton; C:vesicle; C:sarcolemma; C:presynapse	EC:7	Translocases	IPR005828 (PFAM); G3DSA:1.20.1250.20 (GENE3D); PTHR23503:SF54 (PANTHER); PTHR23503 (PANTHER); IPR005829 (PROSITE_PATTERNS); IPR020846 (PROSITE_PROFILES); IPR036259 (SUPERFAMILY)	P:GO:0055085; F:GO:0022857; C:GO:0016021	P:transmembrane transport; F:transmembrane transporter activity; C:integral component of membrane
Cluster-12313.0	ENSNMLT00000021274.1	Cluster-12313.0_TRINITY_DN6600_c0_g5_i1_1_1-1656	NDK3_MOUSENucleoside diphosphate kinase 3 OS=Mus musculus OX=10090 GN=Nme3 PE=1 SV=3	1655	20	2.43e-77	82.26	62	P:GO:0002762; P:GO:0006165; P:GO:0006183; P:GO:0006228; P:GO:0006241; P:GO:0006259; P:GO:0006897; P:GO:0007155; P:GO:0007189; P:GO:0007229; P:GO:0007595; P:GO:0010629; P:GO:0010976; P:GO:0014075; P:GO:0015949; P:GO:0018106; P:GO:0021766; P:GO:0033574; P:GO:0034599; P:GO:0035690; P:GO:0043066; P:GO:0043312; P:GO:0043388; P:GO:0045618; P:GO:0045944; P:GO:0046777; P:GO:0050679; P:GO:0051591; P:GO:0060416; P:GO:0071333; P:GO:0071398; F:GO:0000287; F:GO:0000977; F:GO:0003697; F:GO:0003713; F:GO:0004536; F:GO:0004550; F:GO:0004673; F:GO:0004674; F:GO:0005504; F:GO:0005524; F:GO:0005525; F:GO:0008144; F:GO:0019003; F:GO:0019215; F:GO:0019899; F:GO:0042802; F:GO:0043015; F:GO:0043024; F:GO:0051880; C:GO:0005615; C:GO:0005634; C:GO:0005741; C:GO:0005813; C:GO:0005829; C:GO:0005882; C:GO:0005925; C:GO:0030027; C:GO:0032587; C:GO:0034774; C:GO:0048471; C:GO:1904813	P:negative regulation of myeloid leukocyte differentiation; P:nucleoside diphosphate phosphorylation; P:GTP biosynthetic process; P:UTP biosynthetic process; P:CTP biosynthetic process; P:DNA metabolic process; P:endocytosis; P:cell adhesion; P:adenylate cyclase-activating G protein-coupled receptor signaling pathway; P:integrin-mediated signaling pathway; P:lactation; P:negative regulation of gene expression; P:positive regulation of neuron projection development; P:response to amine; P:nucleobase-containing small molecule interconversion; P:peptidyl-histidine phosphorylation; P:hippocampus development; P:response to testosterone; P:cellular response to oxidative stress; P:cellular response to drug; P:negative regulation of apoptotic process; P:neutrophil degranulation; P:positive regulation of DNA binding; P:positive regulation of keratinocyte differentiation; P:positive regulation of transcription by RNA polymerase II; P:protein autophosphorylation; P:positive regulation of epithelial cell proliferation; P:response to cAMP; P:response to growth hormone; P:cellular response to glucose stimulus; P:cellular response to fatty acid; F:magnesium ion binding; F:RNA polymerase II transcription regulatory region sequence-specific DNA binding; F:single-stranded DNA binding; F:transcription coactivator activity; F:deoxyribonuclease activity; F:nucleoside diphosphate kinase activity; F:protein histidine kinase activity; F:protein serine/threonine kinase activity; F:fatty acid binding; F:ATP binding; F:GTP binding; F:drug binding; F:GDP binding; F:intermediate filament binding; F:enzyme binding; F:identical protein binding; F:gamma-tubulin binding; F:ribosomal small subunit binding; F:G-quadruplex DNA binding; C:extracellular space; C:nucleus; C:mitochondrial outer membrane; C:centrosome; C:cytosol; C:intermediate filament; C:focal adhesion; C:lamellipodium; C:ruffle membrane; C:secretory granule lumen; C:perinuclear region of cytoplasm; C:ficolin-1-rich granule lumen	EC:2.7.1; EC:2.7.11; EC:3.1; EC:2.7; EC:2.7.3; EC:2.7.4.6; EC:2; EC:2.7.4; EC:2.7.13.3; EC:3	Transferring phosphorus-containing groups; Transferring phosphorus-containing groups; Acting on ester bonds; Transferring phosphorus-containing groups; Transferring phosphorus-containing groups; Nucleoside-diphosphate kinase; Transferases; Transferring phosphorus-containing groups; Histidine kinase; Hydrolases	IPR001564 (PRINTS); IPR036850 (G3DSA:3.30.70.GENE3D); IPR034907 (PFAM); PTHR11349:SF54 (PANTHER); PTHR11349 (PANTHER); IPR023005 (PROSITE_PATTERNS); cd04413 (CDD); IPR036850 (SUPERFAMILY)	P:GO:0006165; P:GO:0006183; P:GO:0006228; P:GO:0006241; F:GO:0004550	P:nucleoside diphosphate phosphorylation; P:GTP biosynthetic process; P:UTP biosynthetic process; P:CTP biosynthetic process; F:nucleoside diphosphate kinase activity
Cluster-12314.0	ENSNMLT00000021266.1	Cluster-12314.0_TRINITY_DN105600_c0_g1_i2_1_1-2612	AN33B_MOUSEAnkyrin repeat domain-containing protein 33B OS=Mus musculus OX=10090 GN=Ankrd33b PE=1 SV=1	2611	20	8.14e-120	53.15	18	P:GO:0000122; P:GO:0006810; P:GO:0010976; P:GO:0019054; P:GO:0035914; P:GO:0038180; P:GO:0039507; P:GO:0039516; P:GO:0045859; P:GO:2000678; F:GO:0003676; F:GO:0019887; F:GO:0019901; F:GO:0030165; C:GO:0005634; C:GO:0005770; C:GO:0005829; C:GO:1902494	P:negative regulation of transcription by RNA polymerase II; P:transport; P:positive regulation of neuron projection development; P:modulation by virus of host cellular process; P:skeletal muscle cell differentiation; P:nerve growth factor signaling pathway; P:suppression by virus of host molecular function; P:modulation by virus of host catalytic activity; P:regulation of protein kinase activity; P:negative regulation of transcription regulatory region DNA binding; F:nucleic acid binding; F:protein kinase regulator activity; F:protein kinase binding; F:PDZ domain binding; C:nucleus; C:late endosome; C:cytosol; C:catalytic complex			Coil (COILS); IPR036770 (G3DSA:1.25.40.GENE3D); IPR020683 (PFAM); mobidb-lite (MOBIDB_LITE); mobidb-lite (MOBIDB_LITE); PTHR24173 (PANTHER); PTHR24173:SF1 (PANTHER); IPR002110 (PROSITE_PROFILES); IPR020683 (PROSITE_PROFILES); IPR036770 (SUPERFAMILY)	F:GO:0005515	F:protein binding
Cluster-12315.0	ENSNMLT00000016917.1	Cluster-12315.0_TRINITY_DN24131_c0_g1_i13_1_1-3415	FA98C_HUMANProtein FAM98C OS=Homo sapiens OX=9606 GN=FAM98C PE=1 SV=1	3414	12	9.38e-21	64.8	21	P:GO:0006479; P:GO:0008284; P:GO:0010628; P:GO:0032418; P:GO:0034599; P:GO:0045944; P:GO:0065003; P:GO:0090144; P:GO:1900029; P:GO:1900037; P:GO:1901030; P:GO:1903852; P:GO:1905448; F:GO:0008134; F:GO:0008276; F:GO:0042802; F:GO:0043565; C:GO:0005654; C:GO:0005758; C:GO:0061617; C:GO:0072669	P:protein methylation; P:positive regulation of cell population proliferation; P:positive regulation of gene expression; P:lysosome localization; P:cellular response to oxidative stress; P:positive regulation of transcription by RNA polymerase II; P:protein-containing complex assembly; P:mitochondrial nucleoid organization; P:positive regulation of ruffle assembly; P:regulation of cellular response to hypoxia; P:positive regulation of mitochondrial outer membrane permeabilization involved in apoptotic signaling pathway; P:positive regulation of cristae formation; P:positive regulation of mitochondrial ATP synthesis coupled electron transport; F:transcription factor binding; F:protein methyltransferase activity; F:identical protein binding; F:sequence-specific DNA binding; C:nucleoplasm; C:mitochondrial intermembrane space; C:MICOS complex; C:tRNA-splicing ligase complex	EC:2.1; EC:2; EC:2.1.1	Transferring one-carbon groups; Transferases; Transferring one-carbon groups	IPR018797 (PFAM); mobidb-lite (MOBIDB_LITE); mobidb-lite (MOBIDB_LITE); IPR018797 (PANTHER); PTHR31353:SF5 (PANTHER)	no GO terms	no GO terms
Cluster-12316.0	NA	Cluster-12316.0_TRINITY_DN259473_c0_g1_i1_1_1-638	NA	637	NA	NA	NA	NA					no IPS match	no IPS match	no IPS match
Cluster-12317.0	ENSNMLT00000018780.1	Cluster-12317.0_TRINITY_DN61542_c0_g1_i3_1_1-402	SPIKE_ADEB3Fiber protein OS=Bovine adenovirus B serotype 3 OX=10510 GN=L5 PE=2 SV=2	401	1	4.4e-09	48.41	9	P:GO:0007155; P:GO:0016032; P:GO:0019058; P:GO:0019062; P:GO:0046718; P:GO:0098671; C:GO:0019012; C:GO:0019028; C:GO:0042025	P:cell adhesion; P:viral process; P:viral life cycle; P:virion attachment to host cell; P:viral entry into host cell; P:adhesion receptor-mediated virion attachment to host cell; C:virion; C:viral capsid; C:host cell nucleus			no IPS match	no IPS match	no IPS match
Cluster-12318.0	NA	Cluster-12318.0_TRINITY_DN101892_c0_g1_i1_1_1-746	NA	745	NA	NA	NA	NA					no IPS match	no IPS match	no IPS match
Cluster-12319.0	NA	Cluster-12319.0_TRINITY_DN115676_c0_g1_i1_1_1-777	NA	776	NA	NA	NA	NA					mobidb-lite (MOBIDB_LITE); mobidb-lite (MOBIDB_LITE); mobidb-lite (MOBIDB_LITE)	no GO terms	no GO terms
Cluster-1232.0	NA	Cluster-1232.0_TRINITY_DN81359_c0_g2_i1_1_1-390	NA	389	NA	NA	NA	NA					no IPS match	no IPS match	no IPS match
Cluster-12320.0	ENSNMLT00000032936.1	Cluster-12320.0_TRINITY_DN237924_c0_g1_i1_1_1-1259	APOH_CANLFBeta-2-glycoprotein 1 OS=Canis lupus familiaris OX=9615 GN=APOH PE=2 SV=1	1258	20	2.18e-57	46.3	27	P:GO:0006810; P:GO:0006952; P:GO:0009617; P:GO:0009892; P:GO:0009896; P:GO:0016477; P:GO:0030193; P:GO:0031323; P:GO:0033993; P:GO:0043066; P:GO:0043170; P:GO:0045916; P:GO:0048522; P:GO:0048731; P:GO:0080090; P:GO:0098609; P:GO:1901700; F:GO:0005515; F:GO:0008289; F:GO:0030246; F:GO:0043167; F:GO:0097367; C:GO:0005615; C:GO:0005886; C:GO:0009986; C:GO:0030667; C:GO:0032991	P:transport; P:defense response; P:response to bacterium; P:negative regulation of metabolic process; P:positive regulation of catabolic process; P:cell migration; P:regulation of blood coagulation; P:regulation of cellular metabolic process; P:response to lipid; P:negative regulation of apoptotic process; P:macromolecule metabolic process; P:negative regulation of complement activation; P:positive regulation of cellular process; P:system development; P:regulation of primary metabolic process; P:cell-cell adhesion; P:response to oxygen-containing compound; F:protein binding; F:lipid binding; F:carbohydrate binding; F:ion binding; F:carbohydrate derivative binding; C:extracellular space; C:plasma membrane; C:cell surface; C:secretory granule membrane; C:protein-containing complex			G3DSA:2.10.70.10 (GENE3D); G3DSA:2.10.70.10 (GENE3D); IPR000436 (PFAM); G3DSA:2.10.70.10 (GENE3D); IPR015104 (PFAM); G3DSA:2.10.70.10 (GENE3D); G3DSA:2.10.70.10 (GENE3D); PTHR19325:SF527 (PANTHER); PTHR19325 (PANTHER); IPR000436 (PROSITE_PROFILES); IPR000436 (PROSITE_PROFILES); IPR000436 (PROSITE_PROFILES); IPR000436 (PROSITE_PROFILES); IPR000436 (CDD); IPR000436 (CDD); IPR000436 (CDD); IPR035976 (SUPERFAMILY); IPR035976 (SUPERFAMILY); IPR035976 (SUPERFAMILY); IPR035976 (SUPERFAMILY); IPR035976 (SUPERFAMILY)	no GO terms	no GO terms
Cluster-12321.0	NA	Cluster-12321.0_TRINITY_DN162979_c0_g1_i1_1_1-458	NA	457	NA	NA	NA	NA					no IPS match	no IPS match	no IPS match
Cluster-12322.0	ENSNMLT00000009714.1	Cluster-12322.0_CL11665Contig1_1_1-1411	B3GT1_PONPYBeta-1,3-galactosyltransferase 1 OS=Pongo pygmaeus OX=9600 GN=B3GALT1 PE=3 SV=1	1410	20	2.32e-49	53.26	7	P:GO:0006486; P:GO:0006687; P:GO:0016051; F:GO:0005515; F:GO:0035250; C:GO:0005794; C:GO:0016020	P:protein glycosylation; P:glycosphingolipid metabolic process; P:carbohydrate biosynthetic process; F:protein binding; F:UDP-galactosyltransferase activity; C:Golgi apparatus; C:membrane	EC:2.4; EC:2; EC:2.4.1	Glycosyltransferases; Transferases; Glycosyltransferases	IPR002659 (PFAM); IPR002659 (PANTHER); PTHR11214:SF115 (PANTHER)	P:GO:0006486; F:GO:0016758; C:GO:0016020	P:protein glycosylation; F:transferase activity, transferring hexosyl groups; C:membrane
Cluster-12323.0	ENSNMLT00000049344.1	Cluster-12323.0_TRINITY_DN918_c1_g1_i4_1_1-1639	RAB2A_MOUSERas-related protein Rab-2A OS=Mus musculus OX=10090 GN=Rab2a PE=1 SV=1	1638	20	2.6e-137	93.27	41	P:GO:0006886; P:GO:0006888; P:GO:0006895; P:GO:0007030; P:GO:0007589; P:GO:0008219; P:GO:0008543; P:GO:0030587; P:GO:0032456; P:GO:0032482; P:GO:0032880; P:GO:0043687; P:GO:0045176; P:GO:0045921; P:GO:0045995; P:GO:0047484; P:GO:0090387; F:GO:0003924; F:GO:0005525; F:GO:0019003; F:GO:0031489; C:GO:0000139; C:GO:0005764; C:GO:0005769; C:GO:0005770; C:GO:0005789; C:GO:0005791; C:GO:0005795; C:GO:0005829; C:GO:0005929; C:GO:0016324; C:GO:0030140; C:GO:0031164; C:GO:0033116; C:GO:0042470; C:GO:0043025; C:GO:0045335; C:GO:0048471; C:GO:0055037; C:GO:0097208; C:GO:0098993	P:intracellular protein transport; P:endoplasmic reticulum to Golgi vesicle-mediated transport; P:Golgi to endosome transport; P:Golgi organization; P:body fluid secretion; P:cell death; P:fibroblast growth factor receptor signaling pathway; P:sorocarp development; P:endocytic recycling; P:Rab protein signal transduction; P:regulation of protein localization; P:post-translational protein modification; P:apical protein localization; P:positive regulation of exocytosis; P:regulation of embryonic development; P:regulation of response to osmotic stress; P:phagolysosome assembly involved in apoptotic cell clearance; F:GTPase activity; F:GTP binding; F:GDP binding; F:myosin V binding; C:Golgi membrane; C:lysosome; C:early endosome; C:late endosome; C:endoplasmic reticulum membrane; C:rough endoplasmic reticulum; C:Golgi stack; C:cytosol; C:cilium; C:apical plasma membrane; C:trans-Golgi network transport vesicle; C:contractile vacuolar membrane; C:endoplasmic reticulum-Golgi intermediate compartment membrane; C:melanosome; C:neuronal cell body; C:phagocytic vesicle; C:perinuclear region of cytoplasm; C:recycling endosome; C:alveolar lamellar body; C:anchored component of synaptic vesicle membrane	EC:3.6.1; EC:3.6; EC:3; EC:3.6.1.15	Acting on acid anhydrides; Acting on acid anhydrides; Hydrolases; Nucleoside-triphosphate phosphatase	PR00449 (PRINTS); G3DSA:3.40.50.300 (GENE3D); IPR001806 (PFAM); IPR005225 (TIGRFAM); mobidb-lite (MOBIDB_LITE); mobidb-lite (MOBIDB_LITE); PTHR47979:SF12 (PANTHER); PTHR47979 (PANTHER); PS51419 (PROSITE_PROFILES); cd01866 (CDD); IPR027417 (SUPERFAMILY)	F:GO:0003924; F:GO:0005525	F:GTPase activity; F:GTP binding
Cluster-12324.0	ENSNMLT00000009761.1	Cluster-12324.0_TRINITY_DN124008_c0_g1_i1_1_1-2062	SP6_HUMANTranscription factor Sp6 OS=Homo sapiens OX=9606 GN=SP6 PE=1 SV=1	2061	20	8.04e-64	68.14	41	P:GO:0000122; P:GO:0001649; P:GO:0001779; P:GO:0001829; P:GO:0001889; P:GO:0001892; P:GO:0008016; P:GO:0009953; P:GO:0009954; P:GO:0030183; P:GO:0030217; P:GO:0030219; P:GO:0030224; P:GO:0030324; P:GO:0030326; P:GO:0030851; P:GO:0035118; P:GO:0036342; P:GO:0042481; P:GO:0043353; P:GO:0045743; P:GO:0045944; P:GO:0048596; P:GO:0048706; P:GO:0060136; P:GO:0060216; P:GO:0060218; P:GO:0060349; P:GO:0071407; P:GO:2000738; F:GO:0000978; F:GO:0001227; F:GO:0001228; F:GO:0003682; F:GO:0017151; F:GO:0042802; F:GO:0046872; C:GO:0005829; C:GO:0016605; C:GO:0017053; C:GO:0032993	P:negative regulation of transcription by RNA polymerase II; P:osteoblast differentiation; P:natural killer cell differentiation; P:trophectodermal cell differentiation; P:liver development; P:embryonic placenta development; P:regulation of heart contraction; P:dorsal/ventral pattern formation; P:proximal/distal pattern formation; P:B cell differentiation; P:T cell differentiation; P:megakaryocyte differentiation; P:monocyte differentiation; P:lung development; P:embryonic limb morphogenesis; P:granulocyte differentiation; P:embryonic pectoral fin morphogenesis; P:post-anal tail morphogenesis; P:regulation of odontogenesis; P:enucleate erythrocyte differentiation; P:positive regulation of fibroblast growth factor receptor signaling pathway; P:positive regulation of transcription by RNA polymerase II; P:embryonic camera-type eye morphogenesis; P:embryonic skeletal system development; P:embryonic process involved in female pregnancy; P:definitive hemopoiesis; P:hematopoietic stem cell differentiation; P:bone morphogenesis; P:cellular response to organic cyclic compound; P:positive regulation of stem cell differentiation; F:RNA polymerase II cis-regulatory region sequence-specific DNA binding; F:DNA-binding transcription repressor activity, RNA polymerase II-specific; F:DNA-binding transcription activator activity, RNA polymerase II-specific; F:chromatin binding; F:DEAD/H-box RNA helicase binding; F:identical protein binding; F:metal ion binding; C:cytosol; C:PML body; C:transcription repressor complex; C:protein-DNA complex			G3DSA:3.30.160.60 (GENE3D); G3DSA:3.30.160.60 (GENE3D); G3DSA:3.30.160.60 (GENE3D); IPR013087 (PFAM); mobidb-lite (MOBIDB_LITE); mobidb-lite (MOBIDB_LITE); mobidb-lite (MOBIDB_LITE); mobidb-lite (MOBIDB_LITE); mobidb-lite (MOBIDB_LITE); mobidb-lite (MOBIDB_LITE); PTHR23235 (PANTHER); PTHR23235:SF23 (PANTHER); IPR013087 (PROSITE_PATTERNS); IPR013087 (PROSITE_PATTERNS); IPR013087 (PROSITE_PATTERNS); IPR013087 (PROSITE_PROFILES); IPR013087 (PROSITE_PROFILES); IPR013087 (PROSITE_PROFILES); IPR036236 (SUPERFAMILY); IPR036236 (SUPERFAMILY)	no GO terms	no GO terms
Cluster-12325.0	ENSNMLT00000029944.1	Cluster-12325.0_SCL1872Contig1_1_1-2663	AKR1_ASPFUPalmitoyltransferase akr1 OS=Neosartorya fumigata (strain ATCC MYA-4609 / Af293 / CBS 101355 / FGSC A1100) OX=330879 GN=akr1 PE=3 SV=2	2662	20	7.41e-36	42.85	8	P:GO:0009966; P:GO:0043170; F:GO:0005515; F:GO:0016409; C:GO:0012505; C:GO:0031090; C:GO:0031410; C:GO:0043231	P:regulation of signal transduction; P:macromolecule metabolic process; F:protein binding; F:palmitoyltransferase activity; C:endomembrane system; C:organelle membrane; C:cytoplasmic vesicle; C:intracellular membrane-bounded organelle	EC:2.3; EC:2; EC:2.3.1	Acyltransferases; Transferases; Acyltransferases	IPR002110 (PFAM); IPR036770 (G3DSA:1.25.40.GENE3D); IPR020683 (PFAM); IPR001594 (PFAM); IPR036770 (G3DSA:1.25.40.GENE3D); PTHR24166 (PANTHER); PTHR24166:SF53 (PANTHER); IPR002110 (PROSITE_PROFILES); PS50216 (PROSITE_PROFILES); IPR020683 (PROSITE_PROFILES); IPR002110 (PROSITE_PROFILES); IPR002110 (PROSITE_PROFILES); IPR036770 (SUPERFAMILY)	F:GO:0005515; F:GO:0016409	F:protein binding; F:palmitoyltransferase activity
Cluster-12326.0	ENSNMLT00000039333.1	Cluster-12326.0_TRINITY_DN43606_c0_g1_i3_1_1-2233	HS3S1_MOUSEHeparan sulfate glucosamine 3-O-sulfotransferase 1 OS=Mus musculus OX=10090 GN=Hs3st1 PE=1 SV=1	2232	20	1.91e-144	62.57	16	P:GO:0001835; P:GO:0006024; P:GO:0006477; P:GO:0007623; P:GO:0015015; P:GO:0046596; P:GO:0048729; P:GO:0048731; P:GO:0050819; F:GO:0005515; F:GO:0008467; F:GO:0016787; F:GO:0050656; C:GO:0000139; C:GO:0005796; C:GO:0005887	P:blastocyst hatching; P:glycosaminoglycan biosynthetic process; P:protein sulfation; P:circadian rhythm; P:heparan sulfate proteoglycan biosynthetic process, enzymatic modification; P:regulation of viral entry into host cell; P:tissue morphogenesis; P:system development; P:negative regulation of coagulation; F:protein binding; F:[heparan sulfate]-glucosamine 3-sulfotransferase 1 activity; F:hydrolase activity; F:3'-phosphoadenosine 5'-phosphosulfate binding; C:Golgi membrane; C:Golgi lumen; C:integral component of plasma membrane	EC:2; EC:2.8.2; EC:3; EC:2.8; EC:2.8.2.23	Transferases; Transferring sulfur-containing groups; Hydrolases; Transferring sulfur-containing groups; [Heparan sulfate]-glucosamine 3-sulfotransferase 1	G3DSA:3.40.50.300 (GENE3D); IPR000863 (PFAM); mobidb-lite (MOBIDB_LITE); mobidb-lite (MOBIDB_LITE); mobidb-lite (MOBIDB_LITE); PTHR10605:SF16 (PANTHER); IPR037359 (PANTHER); IPR027417 (SUPERFAMILY)	F:GO:0008146	F:sulfotransferase activity
Cluster-12327.0	ENSNMLT00000001551.1	Cluster-12327.0_SCL3Contig1637_1_1-570	NA	569	NA	NA	NA	NA					no IPS match	no IPS match	no IPS match
Cluster-12328.0	ENSNMLT00000031236.1	Cluster-12328.0_CL27504Contig1_1_1-2005	UD11_RATUDP-glucuronosyltransferase 1A1 OS=Rattus norvegicus OX=10116 GN=Ugt1a1 PE=1 SV=1	2004	20	2.49e-126	62.55	41	P:GO:0001889; P:GO:0006789; P:GO:0006953; P:GO:0007584; P:GO:0007588; P:GO:0008210; P:GO:0017144; P:GO:0018880; P:GO:0031100; P:GO:0032496; P:GO:0042167; P:GO:0042493; P:GO:0042573; P:GO:0042594; P:GO:0043434; P:GO:0045922; P:GO:0045939; P:GO:0046226; P:GO:0051552; P:GO:0052696; P:GO:0052697; P:GO:0070980; P:GO:0071361; P:GO:0071385; P:GO:0071392; P:GO:1904224; P:GO:2001030; F:GO:0001972; F:GO:0004857; F:GO:0005080; F:GO:0005496; F:GO:0005504; F:GO:0008144; F:GO:0015020; F:GO:0042803; F:GO:0044877; F:GO:0046982; C:GO:0005789; C:GO:0005887; C:GO:0034663; C:GO:0070069	P:liver development; P:bilirubin conjugation; P:acute-phase response; P:response to nutrient; P:excretion; P:estrogen metabolic process; P:drug metabolic process; P:4-chlorobiphenyl metabolic process; P:animal organ regeneration; P:response to lipopolysaccharide; P:heme catabolic process; P:response to drug; P:retinoic acid metabolic process; P:response to starvation; P:response to peptide hormone; P:negative regulation of fatty acid metabolic process; P:negative regulation of steroid metabolic process; P:coumarin catabolic process; P:flavone metabolic process; P:flavonoid glucuronidation; P:xenobiotic glucuronidation; P:biphenyl catabolic process; P:cellular response to ethanol; P:cellular response to glucocorticoid stimulus; P:cellular response to estradiol stimulus; P:negative regulation of glucuronosyltransferase activity; P:negative regulation of cellular glucuronidation; F:retinoic acid binding; F:enzyme inhibitor activity; F:protein kinase C binding; F:steroid binding; F:fatty acid binding; F:drug binding; F:glucuronosyltransferase activity; F:protein homodimerization activity; F:protein-containing complex binding; F:protein heterodimerization activity; C:endoplasmic reticulum membrane; C:integral component of plasma membrane; C:endoplasmic reticulum chaperone complex; C:cytochrome complex	EC:2.4; EC:2; EC:2.4.1.17; EC:2.4.1	Glycosyltransferases; Transferases; Glucuronosyltransferase; Glycosyltransferases	Coil (COILS); G3DSA:3.40.50.2000 (GENE3D); IPR002213 (PFAM); G3DSA:3.40.50.2000 (GENE3D); PTHR48050 (PANTHER); PTHR48050:SF8 (PANTHER); IPR035595 (PROSITE_PATTERNS); cd03784 (CDD); SSF53756 (SUPERFAMILY)	F:GO:0008194	F:UDP-glycosyltransferase activity
Cluster-12329.0	ENSNMLT00000044191.1	Cluster-12329.0_TRINITY_DN58558_c0_g1_i4_1_1-508	NA	507	NA	NA	NA	NA					mobidb-lite (MOBIDB_LITE)	no GO terms	no GO terms
Cluster-1233.0	ENSNMLT00000007810.1	Cluster-1233.0_TRINITY_DN248415_c0_g1_i1_1_1-310	S6A19_RATSodium-dependent neutral amino acid transporter B(0)AT1 OS=Rattus norvegicus OX=10116 GN=Slc6a19 PE=1 SV=2	309	20	5.84e-53	74.77	24	P:GO:0006836; P:GO:0006972; P:GO:0007420; P:GO:0007584; P:GO:0015816; P:GO:0015820; P:GO:0015838; P:GO:0032328; P:GO:0035725; P:GO:0150104; P:GO:1903806; P:GO:1904271; F:GO:0005298; F:GO:0005326; F:GO:0005515; F:GO:0015188; F:GO:0015193; F:GO:0015199; C:GO:0005887; C:GO:0016324; C:GO:0030285; C:GO:0031526; C:GO:0098978; C:GO:0098982	P:neurotransmitter transport; P:hyperosmotic response; P:brain development; P:response to nutrient; P:glycine transport; P:leucine transport; P:amino-acid betaine transport; P:alanine transport; P:sodium ion transmembrane transport; P:transport across blood-brain barrier; P:L-isoleucine import across plasma membrane; P:L-proline import across plasma membrane; F:proline:sodium symporter activity; F:neurotransmitter transmembrane transporter activity; F:protein binding; F:L-isoleucine transmembrane transporter activity; F:L-proline transmembrane transporter activity; F:amino-acid betaine transmembrane transporter activity; C:integral component of plasma membrane; C:apical plasma membrane; C:integral component of synaptic vesicle membrane; C:brush border membrane; C:glutamatergic synapse; C:GABA-ergic synapse	EC:7	Translocases	IPR000175 (PFAM); PTHR11616:SF125 (PANTHER); IPR000175 (PANTHER); IPR000175 (PROSITE_PROFILES); IPR037272 (SUPERFAMILY)	C:GO:0016021	C:integral component of membrane
Cluster-12330.0	ENSNMLT00000027274.1	Cluster-12330.0_TRINITY_DN6088_c0_g2_i1_1_1-3006	5H1AA_TAKRU5-hydroxytryptamine receptor 1A-alpha OS=Takifugu rubripes OX=31033 GN=htr1aa PE=3 SV=1	3005	20	0	72.77	47	P:GO:0001662; P:GO:0002031; P:GO:0006260; P:GO:0007187; P:GO:0007198; P:GO:0007205; P:GO:0007214; P:GO:0014053; P:GO:0014059; P:GO:0014063; P:GO:0019229; P:GO:0031117; P:GO:0032229; P:GO:0035640; P:GO:0035690; P:GO:0042053; P:GO:0042220; P:GO:0042428; P:GO:0042756; P:GO:0045471; P:GO:0046849; P:GO:0046883; P:GO:0051385; P:GO:0051967; P:GO:0060259; P:GO:0071312; P:GO:0071502; P:GO:0097114; P:GO:0099171; P:GO:1904707; P:GO:2000045; P:GO:2000300; F:GO:0001965; F:GO:0004993; F:GO:0008144; F:GO:0030594; F:GO:0051378; F:GO:0090722; F:GO:0099626; C:GO:0005737; C:GO:0030425; C:GO:0043203; C:GO:0044305; C:GO:0098666; C:GO:0098982; C:GO:0099056; C:GO:0099154	P:behavioral fear response; P:G protein-coupled receptor internalization; P:DNA replication; P:G protein-coupled receptor signaling pathway, coupled to cyclic nucleotide second messenger; P:adenylate cyclase-inhibiting serotonin receptor signaling pathway; P:protein kinase C-activating G protein-coupled receptor signaling pathway; P:gamma-aminobutyric acid signaling pathway; P:negative regulation of gamma-aminobutyric acid secretion; P:regulation of dopamine secretion; P:negative regulation of serotonin secretion; P:regulation of vasoconstriction; P:positive regulation of microtubule depolymerization; P:negative regulation of synaptic transmission, GABAergic; P:exploration behavior; P:cellular response to drug; P:regulation of dopamine metabolic process; P:response to cocaine; P:serotonin metabolic process; P:drinking behavior; P:response to ethanol; P:bone remodeling; P:regulation of hormone secretion; P:response to mineralocorticoid; P:negative regulation of synaptic transmission, glutamatergic; P:regulation of feeding behavior; P:cellular response to alkaloid; P:cellular response to temperature stimulus; P:NMDA glutamate receptor clustering; P:presynaptic modulation of chemical synaptic transmission; P:positive regulation of vascular associated smooth muscle cell proliferation; P:regulation of G1/S transition of mitotic cell cycle; P:regulation of synaptic vesicle exocytosis; F:G-protein alpha-subunit binding; F:G protein-coupled serotonin receptor activity; F:drug binding; F:neurotransmitter receptor activity; F:serotonin binding; F:receptor-receptor interaction; F:voltage-gated calcium channel activity involved in regulation of presynaptic cytosolic calcium levels; C:cytoplasm; C:dendrite; C:axon hillock; C:calyx of Held; C:G protein-coupled serotonin receptor complex; C:GABA-ergic synapse; C:integral component of presynaptic membrane; C:serotonergic synapse	EC:7	Translocases	Coil (COILS); IPR002231 (PRINTS); IPR000610 (PRINTS); IPR000276 (PRINTS); G3DSA:1.20.1070.10 (GENE3D); IPR000276 (PFAM); G3DSA:1.20.120.10 (GENE3D); IPR000610 (PTHR24247:PANTHER); PTHR24247 (PANTHER); IPR000276 (PROSITE_PATTERNS); IPR017452 (PROSITE_PROFILES); cd15330 (CDD); SSF81321 (SUPERFAMILY)	P:GO:0007186; P:GO:0019229; P:GO:0046883; P:GO:0050795; F:GO:0004930; F:GO:0004993; C:GO:0005887; C:GO:0016021	P:G protein-coupled receptor signaling pathway; P:regulation of vasoconstriction; P:regulation of hormone secretion; P:regulation of behavior; F:G protein-coupled receptor activity; F:G protein-coupled serotonin receptor activity; C:integral component of plasma membrane; C:integral component of membrane
Cluster-12331.0	ENSNMLT00000013472.1	Cluster-12331.0_TRINITY_DN50152_c0_g1_i1_1_1-2077	HINFP_HUMANHistone H4 transcription factor OS=Homo sapiens OX=9606 GN=HINFP PE=1 SV=2	2076	20	7.36e-166	51.87	23	P:GO:0000077; P:GO:0000083; P:GO:0000122; P:GO:0001701; P:GO:0006281; P:GO:0010628; P:GO:0010629; P:GO:0031056; P:GO:0040029; P:GO:0043414; P:GO:0045184; P:GO:0045445; P:GO:0045944; F:GO:0000978; F:GO:0001227; F:GO:0001228; F:GO:0003682; F:GO:0019899; F:GO:0042393; F:GO:0046872; C:GO:0005694; C:GO:0005730; C:GO:0015030	P:DNA damage checkpoint; P:regulation of transcription involved in G1/S transition of mitotic cell cycle; P:negative regulation of transcription by RNA polymerase II; P:in utero embryonic development; P:DNA repair; P:positive regulation of gene expression; P:negative regulation of gene expression; P:regulation of histone modification; P:regulation of gene expression, epigenetic; P:macromolecule methylation; P:establishment of protein localization; P:myoblast differentiation; P:positive regulation of transcription by RNA polymerase II; F:RNA polymerase II cis-regulatory region sequence-specific DNA binding; F:DNA-binding transcription repressor activity, RNA polymerase II-specific; F:DNA-binding transcription activator activity, RNA polymerase II-specific; F:chromatin binding; F:enzyme binding; F:histone binding; F:metal ion binding; C:chromosome; C:nucleolus; C:Cajal body			G3DSA:3.30.160.60 (GENE3D); PF13894 (PFAM); G3DSA:3.30.160.60 (GENE3D); G3DSA:3.30.160.60 (GENE3D); G3DSA:3.30.160.60 (GENE3D); IPR013087 (PFAM); mobidb-lite (MOBIDB_LITE); mobidb-lite (MOBIDB_LITE); PTHR24391 (PANTHER); PTHR24391:SF26 (PANTHER); IPR013087 (PROSITE_PATTERNS); IPR013087 (PROSITE_PATTERNS); IPR013087 (PROSITE_PATTERNS); IPR013087 (PROSITE_PATTERNS); IPR013087 (PROSITE_PROFILES); IPR013087 (PROSITE_PROFILES); IPR013087 (PROSITE_PROFILES); IPR013087 (PROSITE_PROFILES); IPR013087 (PROSITE_PROFILES); IPR036236 (SUPERFAMILY); IPR036236 (SUPERFAMILY); IPR036236 (SUPERFAMILY)	no GO terms	no GO terms
Cluster-12332.0	ENSNMLT00000049664.1	Cluster-12332.0_CL9085Contig1_1_1-2016	ECT2L_HUMANEpithelial cell-transforming sequence 2 oncogene-like OS=Homo sapiens OX=9606 GN=ECT2L PE=2 SV=2	2015	20	2.47e-92	47.75	39	P:GO:0000226; P:GO:0002376; P:GO:0003008; P:GO:0007165; P:GO:0007399; P:GO:0009605; P:GO:0010564; P:GO:0010646; P:GO:0016310; P:GO:0022607; P:GO:0023051; P:GO:0030154; P:GO:0030334; P:GO:0031323; P:GO:0033554; P:GO:0043547; P:GO:0044087; P:GO:0048513; P:GO:0048522; P:GO:0048523; P:GO:0048583; P:GO:0050793; P:GO:0051049; P:GO:0051171; P:GO:0065008; P:GO:0070887; P:GO:0110020; P:GO:0110053; P:GO:1901700; P:GO:1903047; F:GO:0005085; F:GO:0016740; F:GO:0019899; C:GO:0005634; C:GO:0005737; C:GO:0005819; C:GO:0016020; C:GO:0071944; C:GO:0098794	P:microtubule cytoskeleton organization; P:immune system process; P:system process; P:signal transduction; P:nervous system development; P:response to external stimulus; P:regulation of cell cycle process; P:regulation of cell communication; P:phosphorylation; P:cellular component assembly; P:regulation of signaling; P:cell differentiation; P:regulation of cell migration; P:regulation of cellular metabolic process; P:cellular response to stress; P:positive regulation of GTPase activity; P:regulation of cellular component biogenesis; P:animal organ development; P:positive regulation of cellular process; P:negative regulation of cellular process; P:regulation of response to stimulus; P:regulation of developmental process; P:regulation of transport; P:regulation of nitrogen compound metabolic process; P:regulation of biological quality; P:cellular response to chemical stimulus; P:regulation of actomyosin structure organization; P:regulation of actin filament organization; P:response to oxygen-containing compound; P:mitotic cell cycle process; F:guanyl-nucleotide exchange factor activity; F:transferase activity; F:enzyme binding; C:nucleus; C:cytoplasm; C:spindle; C:membrane; C:cell periphery; C:postsynapse	EC:2	Transferases	IPR035899 (G3DSA:1.20.900.GENE3D); IPR000219 (PFAM); IPR011993 (G3DSA:2.30.29.GENE3D); PTHR46857 (PANTHER); PTHR46857:SF1 (PANTHER); IPR000219 (PROSITE_PROFILES); IPR000219 (CDD); SSF50729 (SUPERFAMILY); IPR035899 (SUPERFAMILY)	F:GO:0005085	F:guanyl-nucleotide exchange factor activity
Cluster-12333.0	ENSNMLT00000012560.1	Cluster-12333.0_CL5472Contig1_1_1-1098	IF44L_MOUSEInterferon-induced protein 44-like OS=Mus musculus OX=10090 GN=Ifi44l PE=2 SV=2	1097	5	2.75e-32	53.32	3	P:GO:0002376; P:GO:0009615; F:GO:0005525	P:immune system process; P:response to virus; F:GTP binding			IPR006073 (PFAM); G3DSA:3.40.50.300 (GENE3D); PTHR14241 (PANTHER); PTHR14241:SF1 (PANTHER); cd00882 (CDD); IPR027417 (SUPERFAMILY)	F:GO:0005525	F:GTP binding
Cluster-12333.2	ENSNMLT00000003137.1	Cluster-12333.2_CL44784Contig1_1_1-1156	IFI44_HUMANInterferon-induced protein 44 OS=Homo sapiens OX=9606 GN=IFI44 PE=1 SV=2	1155	5	4.17e-31	52.53	3	P:GO:0002376; P:GO:0009615; F:GO:0005525	P:immune system process; P:response to virus; F:GTP binding			G3DSA:3.40.50.300 (GENE3D); IPR006073 (PFAM); PTHR14241:SF1 (PANTHER); PTHR14241 (PANTHER); IPR027417 (SUPERFAMILY)	F:GO:0005525	F:GTP binding
Cluster-12334.0	NA	Cluster-12334.0_CL25506Contig1_1_1-2394	NA	2393	NA	NA	NA	NA					no IPS match	no IPS match	no IPS match
Cluster-12335.0	NA	Cluster-12335.0_CL38568Contig1_1_1-2896	NA	2895	NA	NA	NA	1	P:GO:0042981	P:regulation of apoptotic process			Coil (COILS); Coil (COILS); IPR036834 (G3DSA:1.10.437.GENE3D); IPR033543 (PANTHER); IPR036834 (SUPERFAMILY)	P:GO:0042981	P:regulation of apoptotic process
Cluster-12336.0	ENSNMLT00000025692.1	Cluster-12336.0_TRINITY_DN35226_c0_g1_i1_1_1-2314	FBLN5_RATFibulin-5 OS=Rattus norvegicus OX=10116 GN=Fbln5 PE=2 SV=1	2313	20	0	59.26	25	P:GO:0000122; P:GO:0001558; P:GO:0001654; P:GO:0007165; P:GO:0009887; P:GO:0010977; P:GO:0016525; P:GO:0031346; P:GO:0033690; P:GO:0034394; P:GO:0045944; P:GO:0046903; P:GO:0048251; P:GO:0098867; P:GO:1903975; P:GO:2000121; F:GO:0005178; F:GO:0005201; F:GO:0005509; F:GO:0008022; F:GO:0042803; C:GO:0005604; C:GO:0005615; C:GO:0005737; C:GO:0071953	P:negative regulation of transcription by RNA polymerase II; P:regulation of cell growth; P:eye development; P:signal transduction; P:animal organ morphogenesis; P:negative regulation of neuron projection development; P:negative regulation of angiogenesis; P:positive regulation of cell projection organization; P:positive regulation of osteoblast proliferation; P:protein localization to cell surface; P:positive regulation of transcription by RNA polymerase II; P:secretion; P:elastic fiber assembly; P:intramembranous bone growth; P:regulation of glial cell migration; P:regulation of removal of superoxide radicals; F:integrin binding; F:extracellular matrix structural constituent; F:calcium ion binding; F:protein C-terminus binding; F:protein homodimerization activity; C:basement membrane; C:extracellular space; C:cytoplasm; C:elastic fiber			PR00010 (PRINTS); IPR000742 (PFAM); G3DSA:2.10.25.10 (GENE3D); G3DSA:2.10.25.10 (GENE3D); IPR001881 (PFAM); G3DSA:2.10.25.10 (GENE3D); IPR026823 (PFAM); G3DSA:2.10.25.10 (GENE3D); G3DSA:2.10.25.10 (GENE3D); G3DSA:2.10.25.10 (GENE3D); PTHR24050 (PANTHER); IPR037288 (PTHR24050:PANTHER); IPR018097 (PROSITE_PATTERNS); IPR000152 (PROSITE_PATTERNS); IPR018097 (PROSITE_PATTERNS); IPR000152 (PROSITE_PATTERNS); IPR000742 (PROSITE_PATTERNS); IPR000152 (PROSITE_PATTERNS); IPR000152 (PROSITE_PATTERNS); IPR000742 (PROSITE_PATTERNS); IPR000742 (PROSITE_PATTERNS); IPR000742 (PROSITE_PATTERNS); IPR000742 (PROSITE_PROFILES); IPR000742 (PROSITE_PROFILES); IPR000742 (PROSITE_PROFILES); IPR000742 (PROSITE_PROFILES); cd00054 (CDD); cd00054 (CDD); cd00054 (CDD); SSF57196 (SUPERFAMILY); IPR009030 (SUPERFAMILY); IPR009030 (SUPERFAMILY)	P:GO:0048251; F:GO:0005509; C:GO:0005615	P:elastic fiber assembly; F:calcium ion binding; C:extracellular space
Cluster-12337.0	NA	Cluster-12337.0_TRINITY_DN13037_c0_g1_i1_1_1-812	NA	811	NA	NA	NA	NA					no IPS match	no IPS match	no IPS match
Cluster-12338.0	ENSNMLT00000043308.1	Cluster-12338.0_TRINITY_DN14372_c0_g1_i7_1_1-4286	HOOK1_DANREProtein Hook homolog 1 OS=Danio rerio OX=7955 GN=hook1 PE=2 SV=1	4285	20	0	66.12	30	P:GO:0006897; P:GO:0007030; P:GO:0007032; P:GO:0007040; P:GO:0008333; P:GO:0015031; P:GO:0022027; P:GO:0030705; P:GO:0031122; P:GO:0034454; P:GO:0045022; P:GO:0050768; P:GO:0051645; P:GO:0071539; P:GO:0097150; P:GO:1905198; F:GO:0003779; F:GO:0008017; F:GO:0034452; F:GO:0042802; F:GO:0045503; F:GO:0045505; F:GO:0051959; C:GO:0000242; C:GO:0005801; C:GO:0005829; C:GO:0005874; C:GO:0030897; C:GO:0034451; C:GO:0070695	P:endocytosis; P:Golgi organization; P:endosome organization; P:lysosome organization; P:endosome to lysosome transport; P:protein transport; P:interkinetic nuclear migration; P:cytoskeleton-dependent intracellular transport; P:cytoplasmic microtubule organization; P:microtubule anchoring at centrosome; P:early endosome to late endosome transport; P:negative regulation of neurogenesis; P:Golgi localization; P:protein localization to centrosome; P:neuronal stem cell population maintenance; P:manchette assembly; F:actin binding; F:microtubule binding; F:dynactin binding; F:identical protein binding; F:dynein light chain binding; F:dynein intermediate chain binding; F:dynein light intermediate chain binding; C:pericentriolar material; C:cis-Golgi network; C:cytosol; C:microtubule; C:HOPS complex; C:centriolar satellite; C:FHF complex			Coil (COILS); Coil (COILS); Coil (COILS); Coil (COILS); Coil (COILS); Coil (COILS); Coil (COILS); IPR008636 (PFAM); mobidb-lite (MOBIDB_LITE); mobidb-lite (MOBIDB_LITE); mobidb-lite (MOBIDB_LITE); PTHR18947 (PANTHER); PTHR18947:SF36 (PANTHER)	P:GO:0031122; F:GO:0008017	P:cytoplasmic microtubule organization; F:microtubule binding
Cluster-12339.0	ENSNMLT00000016737.1	Cluster-12339.0_TRINITY_DN24405_c1_g1_i1_1_1-889	NA	888	NA	NA	NA	NA					no IPS match	no IPS match	no IPS match
Cluster-1234.0	ENSNMLT00000026791.1	Cluster-1234.0_TRINITY_DN37377_c0_g2_i1_1_1-426	RELD1_HUMANReelin domain-containing protein 1 OS=Homo sapiens OX=9606 GN=REELD1 PE=2 SV=2	425	1	1.25e-14	62.5	2	C:GO:0016020; C:GO:0016021	C:membrane; C:integral component of membrane			IPR002861 (PFAM); PTHR45828:SF13 (PANTHER); PTHR45828 (PANTHER)	no GO terms	no GO terms
Cluster-1234.1	ENSNMLT00000026791.1	Cluster-1234.1_TRINITY_DN37377_c0_g2_i3_1_1-653	RELD1_HUMANReelin domain-containing protein 1 OS=Homo sapiens OX=9606 GN=REELD1 PE=2 SV=2	652	1	8.65e-14	62.5	2	C:GO:0016020; C:GO:0016021	C:membrane; C:integral component of membrane			IPR002861 (PFAM); PTHR45828:SF13 (PANTHER); PTHR45828 (PANTHER)	no GO terms	no GO terms
Cluster-12340.0	ENSNMLT00000047476.1	Cluster-12340.0_TRINITY_DN17917_c0_g1_i5_1_1-7518	KI26B_HUMANKinesin-like protein KIF26B OS=Homo sapiens OX=9606 GN=KIF26B PE=2 SV=1	7517	20	1.75e-89	47.2	26	P:GO:0000226; P:GO:0006810; P:GO:0007018; P:GO:0007399; P:GO:0009605; P:GO:0016477; P:GO:0022409; P:GO:0022414; P:GO:0030010; P:GO:0030154; P:GO:0048523; P:GO:0051128; P:GO:0051649; P:GO:0051716; P:GO:0072092; P:GO:0120036; P:GO:0140014; F:GO:0005524; F:GO:0008017; F:GO:1990939; C:GO:0005875; C:GO:0005876; C:GO:0005929; C:GO:0030424; C:GO:0032838; C:GO:0043227	P:microtubule cytoskeleton organization; P:transport; P:microtubule-based movement; P:nervous system development; P:response to external stimulus; P:cell migration; P:positive regulation of cell-cell adhesion; P:reproductive process; P:establishment of cell polarity; P:cell differentiation; P:negative regulation of cellular process; P:regulation of cellular component organization; P:establishment of localization in cell; P:cellular response to stimulus; P:ureteric bud invasion; P:plasma membrane bounded cell projection organization; P:mitotic nuclear division; F:ATP binding; F:microtubule binding; F:ATP-dependent microtubule motor activity; C:microtubule associated complex; C:spindle microtubule; C:cilium; C:axon; C:plasma membrane bounded cell projection cytoplasm; C:membrane-bounded organelle	EC:3.6.1; EC:3.6; EC:3; EC:3.6.1.15	Acting on acid anhydrides; Acting on acid anhydrides; Hydrolases; Nucleoside-triphosphate phosphatase	Coil (COILS); IPR036961 (G3DSA:3.40.850.GENE3D); IPR001752 (PFAM); mobidb-lite (MOBIDB_LITE); mobidb-lite (MOBIDB_LITE); mobidb-lite (MOBIDB_LITE); mobidb-lite (MOBIDB_LITE); mobidb-lite (MOBIDB_LITE); mobidb-lite (MOBIDB_LITE); mobidb-lite (MOBIDB_LITE); mobidb-lite (MOBIDB_LITE); mobidb-lite (MOBIDB_LITE); mobidb-lite (MOBIDB_LITE); mobidb-lite (MOBIDB_LITE); mobidb-lite (MOBIDB_LITE); mobidb-lite (MOBIDB_LITE); mobidb-lite (MOBIDB_LITE); mobidb-lite (MOBIDB_LITE); mobidb-lite (MOBIDB_LITE); mobidb-lite (MOBIDB_LITE); mobidb-lite (MOBIDB_LITE); mobidb-lite (MOBIDB_LITE); mobidb-lite (MOBIDB_LITE); PTHR21608 (PANTHER); IPR001752 (PROSITE_PROFILES); IPR027417 (SUPERFAMILY)	P:GO:0007018; F:GO:0005524; F:GO:0008017; F:GO:1990939	P:microtubule-based movement; F:ATP binding; F:microtubule binding; F:ATP-dependent microtubule motor activity
Cluster-12341.0	ENSNMLT00000029260.1	Cluster-12341.0_TRINITY_DN102788_c0_g1_i1_1_1-1285	MK12_MOUSEMitogen-activated protein kinase 12 OS=Mus musculus OX=10090 GN=Mapk12 PE=1 SV=1	1284	20	4.59e-164	77.18	86	P:GO:0000077; P:GO:0000187; P:GO:0001502; P:GO:0001525; P:GO:0001756; P:GO:0001890; P:GO:0002062; P:GO:0002720; P:GO:0006006; P:GO:0006939; P:GO:0006970; P:GO:0006975; P:GO:0007050; P:GO:0007178; P:GO:0007265; P:GO:0007519; P:GO:0009749; P:GO:0010759; P:GO:0010831; P:GO:0014835; P:GO:0018105; P:GO:0019395; P:GO:0030278; P:GO:0030316; P:GO:0031281; P:GO:0031647; P:GO:0031663; P:GO:0032495; P:GO:0032735; P:GO:0032755; P:GO:0034644; P:GO:0035331; P:GO:0035924; P:GO:0035994; P:GO:0038066; P:GO:0040016; P:GO:0042307; P:GO:0042770; P:GO:0043312; P:GO:0043536; P:GO:0045648; P:GO:0045663; P:GO:0045944; P:GO:0046326; P:GO:0046777; P:GO:0048010; P:GO:0048696; P:GO:0050729; P:GO:0051091; P:GO:0060044; P:GO:0060045; P:GO:0070301; P:GO:0070935; P:GO:0071223; P:GO:0071347; P:GO:0071356; P:GO:0071479; P:GO:0072709; P:GO:0072740; P:GO:0090090; P:GO:0090336; P:GO:0090400; P:GO:0098586; P:GO:0099179; P:GO:1900015; P:GO:1901741; P:GO:1901796; P:GO:1903936; P:GO:1905050; P:GO:2000379; F:GO:0000287; F:GO:0004707; F:GO:0004708; F:GO:0005524; F:GO:0008022; F:GO:0019903; F:GO:0048273; F:GO:0051525; C:GO:0000922; C:GO:0005576; C:GO:0005739; C:GO:0005829; C:GO:0016607; C:GO:0034774; C:GO:0098978; C:GO:1904813	P:DNA damage checkpoint; P:activation of MAPK activity; P:cartilage condensation; P:angiogenesis; P:somitogenesis; P:placenta development; P:chondrocyte differentiation; P:positive regulation of cytokine production involved in immune response; P:glucose metabolic process; P:smooth muscle contraction; P:response to osmotic stress; P:DNA damage induced protein phosphorylation; P:cell cycle arrest; P:transmembrane receptor protein serine/threonine kinase signaling pathway; P:Ras protein signal transduction; P:skeletal muscle tissue development; P:response to glucose; P:positive regulation of macrophage chemotaxis; P:positive regulation of myotube differentiation; P:myoblast differentiation involved in skeletal muscle regeneration; P:peptidyl-serine phosphorylation; P:fatty acid oxidation; P:regulation of ossification; P:osteoclast differentiation; P:positive regulation of cyclase activity; P:regulation of protein stability; P:lipopolysaccharide-mediated signaling pathway; P:response to muramyl dipeptide; P:positive regulation of interleukin-12 production; P:positive regulation of interleukin-6 production; P:cellular response to UV; P:negative regulation of hippo signaling; P:cellular response to vascular endothelial growth factor stimulus; P:response to muscle stretch; P:p38MAPK cascade; P:embryonic cleavage; P:positive regulation of protein import into nucleus; P:signal transduction in response to DNA damage; P:neutrophil degranulation; P:positive regulation of blood vessel endothelial cell migration; P:positive regulation of erythrocyte differentiation; P:positive regulation of myoblast differentiation; P:positive regulation of transcription by RNA polymerase II; P:positive regulation of glucose import; P:protein autophosphorylation; P:vascular endothelial growth factor receptor signaling pathway; P:regulation of collateral sprouting in absence of injury; P:positive regulation of inflammatory response; P:positive regulation of DNA-binding transcription factor activity; P:negative regulation of cardiac muscle cell proliferation; P:positive regulation of cardiac muscle cell proliferation; P:cellular response to hydrogen peroxide; P:3'-UTR-mediated mRNA stabilization; P:cellular response to lipoteichoic acid; P:cellular response to interleukin-1; P:cellular response to tumor necrosis factor; P:cellular response to ionizing radiation; P:cellular response to sorbitol; P:cellular response to anisomycin; P:negative regulation of canonical Wnt signaling pathway; P:positive regulation of brown fat cell differentiation; P:stress-induced premature senescence; P:cellular response to virus; P:regulation of synaptic membrane adhesion; P:regulation of cytokine production involved in inflammatory response; P:positive regulation of myoblast fusion; P:regulation of signal transduction by p53 class mediator; P:cellular response to sodium arsenite; P:positive regulation of metallopeptidase activity; P:positive regulation of reactive oxygen species metabolic process; F:magnesium ion binding; F:MAP kinase activity; F:MAP kinase kinase activity; F:ATP binding; F:protein C-terminus binding; F:protein phosphatase binding; F:mitogen-activated protein kinase p38 binding; F:NFAT protein binding; C:spindle pole; C:extracellular region; C:mitochondrion; C:cytosol; C:nuclear speck; C:secretory granule lumen; C:glutamatergic synapse; C:ficolin-1-rich granule lumen	EC:2.7.1; EC:2.7.11; EC:2.7.12.1; EC:2.7.11.24; EC:2.7.12.2; EC:2.7; EC:2	Transferring phosphorus-containing groups; Transferring phosphorus-containing groups; Dual-specificity kinase; Mitogen-activated protein kinase; Mitogen-activated protein kinase kinase; Transferring phosphorus-containing groups; Transferases	IPR008352 (PRINTS); G3DSA:3.30.200.20 (GENE3D); IPR000719 (PFAM); G3DSA:1.10.510.10 (GENE3D); mobidb-lite (MOBIDB_LITE); PTHR24055 (PANTHER); PTHR24055:SF335 (PANTHER); IPR017441 (PROSITE_PATTERNS); IPR003527 (PROSITE_PATTERNS); IPR000719 (PROSITE_PROFILES); cd07851 (CDD); IPR011009 (SUPERFAMILY)	P:GO:0006468; F:GO:0004672; F:GO:0004707; F:GO:0005524	P:protein phosphorylation; F:protein kinase activity; F:MAP kinase activity; F:ATP binding
Cluster-12342.0	ENSNMLT00000002827.1	Cluster-12342.0_TRINITY_DN5608_c0_g1_i3_1_1-573	PGCA_BOVINAggrecan core protein OS=Bos taurus OX=9913 GN=ACAN PE=1 SV=3	572	2	3.22e-11	50.65	1	F:GO:0005488	F:binding			no IPS match	no IPS match	no IPS match
Cluster-12343.0	ENSNMLT00000033288.1	Cluster-12343.0_TRINITY_DN33679_c0_g1_i18_1_1-880	NA	879	NA	NA	NA	NA					no IPS match	no IPS match	no IPS match
Cluster-12344.0	ENSNMLT00000003652.1	Cluster-12344.0_TRINITY_DN314687_c0_g1_i1_1_1-517	NA	516	NA	NA	NA	NA					no IPS match	no IPS match	no IPS match
Cluster-12345.0	ENSNMLT00000029093.1	Cluster-12345.0_TRINITY_DN22691_c0_g1_i5_1_1-525	NA	524	NA	NA	NA	NA					no IPS match	no IPS match	no IPS match
Cluster-12346.0	NA	Cluster-12346.0_TRINITY_DN21538_c2_g1_i4_1_1-389	NA	388	NA	NA	NA	NA					no IPS match	no IPS match	no IPS match
Cluster-12347.0	ENSNMLT00000005283.1	Cluster-12347.0_TRINITY_DN89013_c0_g1_i3_1_1-2953	HIC2_DANREHypermethylated in cancer 2 protein OS=Danio rerio OX=7955 GN=hic2 PE=2 SV=1	2952	20	0	59.67	23	P:GO:0000122; P:GO:0007275; P:GO:0007276; P:GO:0008630; P:GO:0010604; P:GO:0010638; P:GO:0030178; P:GO:0043517; P:GO:0045935; P:GO:0048869; P:GO:0051568; P:GO:0061982; P:GO:2000243; F:GO:0000978; F:GO:0001227; F:GO:0003682; F:GO:0008022; F:GO:0018024; F:GO:0042802; F:GO:0042826; F:GO:0046872; C:GO:0000785; C:GO:0005654	P:negative regulation of transcription by RNA polymerase II; P:multicellular organism development; P:gamete generation; P:intrinsic apoptotic signaling pathway in response to DNA damage; P:positive regulation of macromolecule metabolic process; P:positive regulation of organelle organization; P:negative regulation of Wnt signaling pathway; P:positive regulation of DNA damage response, signal transduction by p53 class mediator; P:positive regulation of nucleobase-containing compound metabolic process; P:cellular developmental process; P:histone H3-K4 methylation; P:meiosis I cell cycle process; P:positive regulation of reproductive process; F:RNA polymerase II cis-regulatory region sequence-specific DNA binding; F:DNA-binding transcription repressor activity, RNA polymerase II-specific; F:chromatin binding; F:protein C-terminus binding; F:histone-lysine N-methyltransferase activity; F:identical protein binding; F:histone deacetylase binding; F:metal ion binding; C:chromatin; C:nucleoplasm	EC:2.1; EC:2.1.1.43; EC:2; EC:2.1.1	Transferring one-carbon groups; Transferring one-carbon groups; Transferases; Transferring one-carbon groups	G3DSA:3.30.710.10 (GENE3D); IPR000210 (PFAM); G3DSA:3.30.160.60 (GENE3D); G3DSA:3.30.160.60 (GENE3D); IPR022755 (PFAM); G3DSA:3.30.160.60 (GENE3D); G3DSA:3.30.160.60 (GENE3D); G3DSA:3.30.160.60 (GENE3D); IPR013087 (PFAM); mobidb-lite (MOBIDB_LITE); mobidb-lite (MOBIDB_LITE); mobidb-lite (MOBIDB_LITE); mobidb-lite (MOBIDB_LITE); mobidb-lite (MOBIDB_LITE); mobidb-lite (MOBIDB_LITE); mobidb-lite (MOBIDB_LITE); mobidb-lite (MOBIDB_LITE); PTHR24394 (PANTHER); PTHR24394:SF22 (PANTHER); IPR013087 (PROSITE_PATTERNS); IPR013087 (PROSITE_PATTERNS); IPR013087 (PROSITE_PATTERNS); IPR013087 (PROSITE_PATTERNS); IPR013087 (PROSITE_PATTERNS); IPR000210 (PROSITE_PROFILES); IPR013087 (PROSITE_PROFILES); IPR013087 (PROSITE_PROFILES); IPR013087 (PROSITE_PROFILES); IPR013087 (PROSITE_PROFILES); IPR013087 (PROSITE_PROFILES); IPR011333 (SUPERFAMILY); IPR036236 (SUPERFAMILY); IPR036236 (SUPERFAMILY); IPR036236 (SUPERFAMILY)	F:GO:0005515	F:protein binding
Cluster-12348.0	ENSNMLT00000048658.1	Cluster-12348.0_TRINITY_DN2596_c1_g2_i1_1_1-2918	KCNK5_HUMANPotassium channel subfamily K member 5 OS=Homo sapiens OX=9606 GN=KCNK5 PE=1 SV=1	2917	20	2.11e-146	54.49	29	P:GO:0003231; P:GO:0007186; P:GO:0007588; P:GO:0007600; P:GO:0007613; P:GO:0009612; P:GO:0010942; P:GO:0030322; P:GO:0048678; P:GO:0060044; P:GO:0060075; P:GO:0071214; P:GO:0090102; P:GO:0097623; P:GO:1900039; P:GO:2000279; F:GO:0005515; F:GO:0015271; F:GO:0019870; F:GO:0022841; C:GO:0005634; C:GO:0005768; C:GO:0005783; C:GO:0008076; C:GO:0009986; C:GO:0016324; C:GO:0043025; C:GO:0044305; C:GO:0097449	P:cardiac ventricle development; P:G protein-coupled receptor signaling pathway; P:excretion; P:sensory perception; P:memory; P:response to mechanical stimulus; P:positive regulation of cell death; P:stabilization of membrane potential; P:response to axon injury; P:negative regulation of cardiac muscle cell proliferation; P:regulation of resting membrane potential; P:cellular response to abiotic stimulus; P:cochlea development; P:potassium ion export across plasma membrane; P:positive regulation of cellular response to hypoxia; P:negative regulation of DNA biosynthetic process; F:protein binding; F:outward rectifier potassium channel activity; F:potassium channel inhibitor activity; F:potassium ion leak channel activity; C:nucleus; C:endosome; C:endoplasmic reticulum; C:voltage-gated potassium channel complex; C:cell surface; C:apical plasma membrane; C:neuronal cell body; C:calyx of Held; C:astrocyte projection	EC:7	Translocases	IPR003280 (PRINTS); IPR003092 (PRINTS); G3DSA:1.10.287.70 (GENE3D); IPR013099 (PFAM); mobidb-lite (MOBIDB_LITE); mobidb-lite (MOBIDB_LITE); PTHR11003 (PANTHER); PTHR11003:SF241 (PANTHER); SSF81324 (SUPERFAMILY); SSF81324 (SUPERFAMILY)	P:GO:0071805; F:GO:0005267; C:GO:0016020	P:potassium ion transmembrane transport; F:potassium channel activity; C:membrane
Cluster-12349.0	ENSNMLT00000032404.1	Cluster-12349.0_TRINITY_DN59836_c0_g1_i1_1_1-1328	NA	1327	NA	NA	NA	NA					mobidb-lite (MOBIDB_LITE)	no GO terms	no GO terms
Cluster-1235.0	NA	Cluster-1235.0_TRINITY_DN316052_c0_g1_i1_1_1-333	NA	332	NA	NA	NA	NA					no IPS match	no IPS match	no IPS match
Cluster-12350.0	ENSNMLT00000021441.1	Cluster-12350.0_TRINITY_DN62679_c0_g1_i1_1_1-3802	M1I1L_DANREMid1-interacting protein 1-like OS=Danio rerio OX=7955 GN=mid1ip1l PE=2 SV=1	3801	9	2.95e-72	59.18	9	P:GO:0007026; P:GO:0045723; P:GO:0051258; P:GO:0051351; F:GO:0008022; F:GO:0042802; C:GO:0005634; C:GO:0005829; C:GO:0005874	P:negative regulation of microtubule depolymerization; P:positive regulation of fatty acid biosynthetic process; P:protein polymerization; P:positive regulation of ligase activity; F:protein C-terminus binding; F:identical protein binding; C:nucleus; C:cytosol; C:microtubule			IPR009786 (PFAM); IPR009786 (PANTHER); PTHR14315:SF21 (PANTHER)	no GO terms	no GO terms
Cluster-12351.0	NA	Cluster-12351.0_TRINITY_DN26644_c1_g1_i1_1_1-703	NA	702	NA	NA	NA	NA					mobidb-lite (MOBIDB_LITE)	no GO terms	no GO terms
Cluster-12352.0	NA	Cluster-12352.0_TRINITY_DN163372_c0_g2_i1_1_1-1889	NA	1888	NA	NA	NA	NA					no IPS match	no IPS match	no IPS match
Cluster-12353.0	ENSNMLT00000029247.1	Cluster-12353.0_TRINITY_DN177701_c0_g1_i1_1_1-1774	FNDC7_MOUSEFibronectin type III domain-containing protein 7 OS=Mus musculus OX=10090 GN=Fndc7 PE=2 SV=1	1773	9	4.93e-123	44.79	12	P:GO:0006950; P:GO:0007155; P:GO:0019222; P:GO:0030154; P:GO:0048522; P:GO:0048731; P:GO:0065008; P:GO:0071310; P:GO:0071495; P:GO:1901701; F:GO:0005515; C:GO:0005576	P:response to stress; P:cell adhesion; P:regulation of metabolic process; P:cell differentiation; P:positive regulation of cellular process; P:system development; P:regulation of biological quality; P:cellular response to organic substance; P:cellular response to endogenous stimulus; P:cellular response to oxygen-containing compound; F:protein binding; C:extracellular region			IPR013783 (G3DSA:2.60.40.GENE3D); PTHR47135 (PANTHER); IPR003961 (PROSITE_PROFILES); IPR003961 (PROSITE_PROFILES); IPR003961 (PROSITE_PROFILES); IPR003961 (CDD); IPR036116 (SUPERFAMILY); IPR036116 (SUPERFAMILY)	F:GO:0005515	F:protein binding
Cluster-12354.0	ENSNMLT00000021356.1	Cluster-12354.0_SCL3677Contig1_1_1-1475	NA	1474	NA	NA	NA	2	F:GO:0016209; F:GO:0016491	F:antioxidant activity; F:oxidoreductase activity			IPR000866 (PFAM); IPR036249 (G3DSA:3.40.30.GENE3D); mobidb-lite (MOBIDB_LITE); PTHR28630:SF16 (PANTHER); IPR032801 (PANTHER); IPR036249 (SUPERFAMILY)	F:GO:0016209; F:GO:0016491	F:antioxidant activity; F:oxidoreductase activity
Cluster-12355.0	ENSNMLT00000006865.1	Cluster-12355.0_TRINITY_DN878_c6_g1_i1_1_1-3089	CCD92_HUMANCoiled-coil domain-containing protein 92 OS=Homo sapiens OX=9606 GN=CCDC92 PE=1 SV=2	3088	2	2.69e-24	59.97	4	F:GO:0042802; C:GO:0005654; C:GO:0005813; C:GO:0005814	F:identical protein binding; C:nucleoplasm; C:centrosome; C:centriole			IPR039496 (PFAM); mobidb-lite (MOBIDB_LITE); mobidb-lite (MOBIDB_LITE); PTHR14882:SF3 (PANTHER); IPR040370 (PANTHER)	no GO terms	no GO terms
Cluster-12356.0	ENSNMLT00000037033.1	Cluster-12356.0_TRINITY_DN59459_c0_g1_i1_1_1-583	NA	582	NA	NA	NA	NA					Coil (COILS)	no GO terms	no GO terms
Cluster-12357.0	ENSNMLT00000037141.1	Cluster-12357.0_TRINITY_DN120118_c0_g2_i1_1_1-1946	YRD6_CAEELUncharacterized protein K02A2.6 OS=Caenorhabditis elegans OX=6239 GN=K02A2.6 PE=4 SV=1	1945	1	1.93e-07	45.14	4	P:GO:0015074; F:GO:0003676; F:GO:0008270; F:GO:0046872	P:DNA integration; F:nucleic acid binding; F:zinc ion binding; F:metal ion binding			IPR021109 (G3DSA:2.40.70.GENE3D); PTHR24559:SF370 (PANTHER); PTHR24559 (PANTHER); cd05481 (CDD); IPR021109 (SUPERFAMILY)	no GO terms	no GO terms
Cluster-12358.0	ENSNMLT00000023305.1	Cluster-12358.0_TRINITY_DN5013_c0_g1_i2_1_1-1916	KNCN_MOUSEKinocilin OS=Mus musculus OX=10090 GN=Kncn PE=1 SV=1	1915	2	4.06e-09	68.56	5	C:GO:0016324; C:GO:0032437; C:GO:0036064; C:GO:0043025; C:GO:0060091	C:apical plasma membrane; C:cuticular plate; C:ciliary basal body; C:neuronal cell body; C:kinocilium			IPR027837 (PFAM); mobidb-lite (MOBIDB_LITE); mobidb-lite (MOBIDB_LITE); IPR027837 (PANTHER)	no GO terms	no GO terms
Cluster-12359.0	NA	Cluster-12359.0_TRINITY_DN191065_c0_g1_i1_1_1-629	NA	628	NA	NA	NA	NA					no IPS match	no IPS match	no IPS match
Cluster-1236.0	ENSNMLT00000038068.1	Cluster-1236.0_TRINITY_DN164919_c0_g1_i1_1_1-297	NA	296	NA	NA	NA	NA					no IPS match	no IPS match	no IPS match
Cluster-12360.0	ENSNMLT00000023867.1	Cluster-12360.0_TRINITY_DN28055_c0_g1_i2_1_1-2407	PNOC_MOUSEPrepronociceptin OS=Mus musculus OX=10090 GN=Pnoc PE=2 SV=1	2406	8	6.13e-13	51.18	16	P:GO:0007218; P:GO:0007268; P:GO:0007565; P:GO:0007600; P:GO:0009605; P:GO:0010033; P:GO:1901700; F:GO:0001515; F:GO:0005184; F:GO:0031628; C:GO:0005576; C:GO:0005737; C:GO:0005886; C:GO:0030425; C:GO:0043025; C:GO:0043679	P:neuropeptide signaling pathway; P:chemical synaptic transmission; P:female pregnancy; P:sensory perception; P:response to external stimulus; P:response to organic substance; P:response to oxygen-containing compound; F:opioid peptide activity; F:neuropeptide hormone activity; F:opioid receptor binding; C:extracellular region; C:cytoplasm; C:plasma membrane; C:dendrite; C:neuronal cell body; C:axon terminus			IPR006024 (PRINTS); IPR006024 (PFAM); mobidb-lite (MOBIDB_LITE); mobidb-lite (MOBIDB_LITE); PTHR11438:SF2 (PANTHER); IPR006024 (PANTHER)	P:GO:0007218	P:neuropeptide signaling pathway
Cluster-12361.0	ENSNMLT00000035027.1	Cluster-12361.0_TRINITY_DN9208_c3_g1_i2_1_1-1408	CLD5_RATClaudin-5 OS=Rattus norvegicus OX=10116 GN=Cldn5 PE=1 SV=2	1407	20	2.9e-66	72.88	56	P:GO:0001666; P:GO:0001934; P:GO:0003151; P:GO:0003382; P:GO:0007179; P:GO:0007565; P:GO:0007612; P:GO:0007623; P:GO:0008284; P:GO:0008285; P:GO:0010628; P:GO:0010629; P:GO:0014045; P:GO:0016338; P:GO:0016525; P:GO:0022604; P:GO:0030335; P:GO:0030336; P:GO:0031532; P:GO:0032092; P:GO:0032570; P:GO:0034331; P:GO:0035633; P:GO:0042552; P:GO:0043116; P:GO:0045471; P:GO:0046718; P:GO:0060021; P:GO:0060325; P:GO:0061045; P:GO:0061436; P:GO:0070293; P:GO:0090303; P:GO:0090559; P:GO:0150111; P:GO:1902476; P:GO:1903142; P:GO:1903348; P:GO:1905050; P:GO:1990963; F:GO:0001618; F:GO:0004888; F:GO:0005198; F:GO:0005254; F:GO:0042802; C:GO:0005887; C:GO:0005923; C:GO:0016323; C:GO:0016324; C:GO:0016327; C:GO:0016328; C:GO:0030864; C:GO:0033270; C:GO:0034707; C:GO:0043220; C:GO:0043231	P:response to hypoxia; P:positive regulation of protein phosphorylation; P:outflow tract morphogenesis; P:epithelial cell morphogenesis; P:transforming growth factor beta receptor signaling pathway; P:female pregnancy; P:learning; P:circadian rhythm; P:positive regulation of cell population proliferation; P:negative regulation of cell population proliferation; P:positive regulation of gene expression; P:negative regulation of gene expression; P:establishment of endothelial blood-brain barrier; P:calcium-independent cell-cell adhesion via plasma membrane cell-adhesion molecules; P:negative regulation of angiogenesis; P:regulation of cell morphogenesis; P:positive regulation of cell migration; P:negative regulation of cell migration; P:actin cytoskeleton reorganization; P:positive regulation of protein binding; P:response to progesterone; P:cell junction maintenance; P:maintenance of blood-brain barrier; P:myelination; P:negative regulation of vascular permeability; P:response to ethanol; P:viral entry into host cell; P:roof of mouth development; P:face morphogenesis; P:negative regulation of wound healing; P:establishment of skin barrier; P:renal absorption; P:positive regulation of wound healing; P:regulation of membrane permeability; P:regulation of transepithelial transport; P:chloride transmembrane transport; P:positive regulation of establishment of endothelial barrier; P:positive regulation of bicellular tight junction assembly; P:positive regulation of metallopeptidase activity; P:establishment of blood-retinal barrier; F:virus receptor activity; F:transmembrane signaling receptor activity; F:structural molecule activity; F:chloride channel activity; F:identical protein binding; C:integral component of plasma membrane; C:bicellular tight junction; C:basolateral plasma membrane; C:apical plasma membrane; C:apicolateral plasma membrane; C:lateral plasma membrane; C:cortical actin cytoskeleton; C:paranode region of axon; C:chloride channel complex; C:Schmidt-Lanterman incisure; C:intracellular membrane-bounded organelle	EC:7	Translocases	PR01077 (PRINTS); G3DSA:1.20.140.150 (GENE3D); IPR004031 (PFAM); IPR006187 (PANTHER); PTHR12002:SF35 (PANTHER); IPR017974 (PROSITE_PATTERNS)	F:GO:0005198; C:GO:0005923; C:GO:0016021	F:structural molecule activity; C:bicellular tight junction; C:integral component of membrane
Cluster-12362.0	ENSNMLT00000022256.1	Cluster-12362.0_TRINITY_DN50088_c0_g1_i1_1_1-3973	HELLS_HUMANLymphoid-specific helicase OS=Homo sapiens OX=9606 GN=HELLS PE=1 SV=1	3972	20	0	57.22	59	P:GO:0000122; P:GO:0001655; P:GO:0001701; P:GO:0006306; P:GO:0006312; P:GO:0006342; P:GO:0006346; P:GO:0006974; P:GO:0007049; P:GO:0007476; P:GO:0007616; P:GO:0007626; P:GO:0010216; P:GO:0021545; P:GO:0030098; P:GO:0030900; P:GO:0031508; P:GO:0035042; P:GO:0035176; P:GO:0035904; P:GO:0042472; P:GO:0043010; P:GO:0043269; P:GO:0045944; P:GO:0045945; P:GO:0046651; P:GO:0048477; P:GO:0048565; P:GO:0048771; P:GO:0048806; P:GO:0048844; P:GO:0051128; P:GO:0051301; P:GO:0055010; P:GO:0060021; P:GO:0060134; P:GO:0060173; P:GO:0060341; P:GO:0065008; P:GO:0090090; P:GO:1990830; P:GO:2000026; P:GO:2000270; P:GO:2001243; F:GO:0002039; F:GO:0003677; F:GO:0003678; F:GO:0003682; F:GO:0005524; F:GO:0008013; F:GO:0008094; F:GO:0035064; F:GO:0070016; F:GO:0070615; C:GO:0005703; C:GO:0005705; C:GO:0005721; C:GO:0005886; C:GO:0071339	P:negative regulation of transcription by RNA polymerase II; P:urogenital system development; P:in utero embryonic development; P:DNA methylation; P:mitotic recombination; P:chromatin silencing; P:DNA methylation-dependent heterochromatin assembly; P:cellular response to DNA damage stimulus; P:cell cycle; P:imaginal disc-derived wing morphogenesis; P:long-term memory; P:locomotory behavior; P:maintenance of DNA methylation; P:cranial nerve development; P:lymphocyte differentiation; P:forebrain development; P:pericentric heterochromatin assembly; P:fertilization, exchange of chromosomal proteins; P:social behavior; P:aorta development; P:inner ear morphogenesis; P:camera-type eye development; P:regulation of ion transport; P:positive regulation of transcription by RNA polymerase II; P:positive regulation of transcription by RNA polymerase III; P:lymphocyte proliferation; P:oogenesis; P:digestive tract development; P:tissue remodeling; P:genitalia development; P:artery morphogenesis; P:regulation of cellular component organization; P:cell division; P:ventricular cardiac muscle tissue morphogenesis; P:roof of mouth development; P:prepulse inhibition; P:limb development; P:regulation of cellular localization; P:regulation of biological quality; P:negative regulation of canonical Wnt signaling pathway; P:cellular response to leukemia inhibitory factor; P:regulation of multicellular organismal development; P:negative regulation of fibroblast apoptotic process; P:negative regulation of intrinsic apoptotic signaling pathway; F:p53 binding; F:DNA binding; F:DNA helicase activity; F:chromatin binding; F:ATP binding; F:beta-catenin binding; F:DNA-dependent ATPase activity; F:methylated histone binding; F:armadillo repeat domain binding; F:nucleosome-dependent ATPase activity; C:polytene chromosome puff; C:polytene chromosome interband; C:pericentric heterochromatin; C:plasma membrane; C:MLL1 complex	EC:3.6.1; EC:3.6.4.12; EC:3.6; EC:3; EC:3.6.1.15	Acting on acid anhydrides; DNA helicase; Acting on acid anhydrides; Hydrolases; Nucleoside-triphosphate phosphatase	Coil (COILS); Coil (COILS); Coil (COILS); G3DSA:3.40.50.300 (GENE3D); IPR001650 (PFAM); IPR038718 (G3DSA:3.40.50.GENE3D); IPR000330 (PFAM); mobidb-lite (MOBIDB_LITE); mobidb-lite (MOBIDB_LITE); mobidb-lite (MOBIDB_LITE); PTHR47161 (PANTHER); IPR001650 (PROSITE_PROFILES); IPR014001 (PROSITE_PROFILES); cd18793 (CDD); cd18009 (CDD); IPR027417 (SUPERFAMILY); IPR027417 (SUPERFAMILY)	F:GO:0005524; F:GO:0070615	F:ATP binding; F:nucleosome-dependent ATPase activity
Cluster-12363.0	ENSNMLT00000031925.1	Cluster-12363.0_TRINITY_DN2432_c0_g1_i12_1_1-7255	RHG07_BOVINRho GTPase-activating protein 7 OS=Bos taurus OX=9913 GN=DLC1 PE=2 SV=1	7254	20	0	60.71	35	P:GO:0001843; P:GO:0003007; P:GO:0006919; P:GO:0007202; P:GO:0008064; P:GO:0008285; P:GO:0008360; P:GO:0021575; P:GO:0030900; P:GO:0031175; P:GO:0032869; P:GO:0035024; P:GO:0035307; P:GO:0043547; P:GO:0051497; P:GO:0051895; P:GO:0060055; P:GO:0090051; P:GO:0097498; P:GO:1900119; P:GO:1903671; F:GO:0005096; F:GO:0008289; F:GO:0017166; F:GO:0042169; F:GO:0043274; C:GO:0001725; C:GO:0005634; C:GO:0005829; C:GO:0005884; C:GO:0005901; C:GO:0005925; C:GO:0015630; C:GO:0030864; C:GO:0032587	P:neural tube closure; P:heart morphogenesis; P:activation of cysteine-type endopeptidase activity involved in apoptotic process; P:activation of phospholipase C activity; P:regulation of actin polymerization or depolymerization; P:negative regulation of cell population proliferation; P:regulation of cell shape; P:hindbrain morphogenesis; P:forebrain development; P:neuron projection development; P:cellular response to insulin stimulus; P:negative regulation of Rho protein signal transduction; P:positive regulation of protein dephosphorylation; P:positive regulation of GTPase activity; P:negative regulation of stress fiber assembly; P:negative regulation of focal adhesion assembly; P:angiogenesis involved in wound healing; P:negative regulation of cell migration involved in sprouting angiogenesis; P:endothelial tube lumen extension; P:positive regulation of execution phase of apoptosis; P:negative regulation of sprouting angiogenesis; F:GTPase activator activity; F:lipid binding; F:vinculin binding; F:SH2 domain binding; F:phospholipase binding; C:stress fiber; C:nucleus; C:cytosol; C:actin filament; C:caveola; C:focal adhesion; C:microtubule cytoskeleton; C:cortical actin cytoskeleton; C:ruffle membrane			Coil (COILS); IPR023393 (G3DSA:3.30.530.GENE3D); IPR000198 (PFAM); IPR001660 (PFAM); IPR008936 (G3DSA:1.10.555.GENE3D); IPR002913 (PFAM); mobidb-lite (MOBIDB_LITE); mobidb-lite (MOBIDB_LITE); mobidb-lite (MOBIDB_LITE); mobidb-lite (MOBIDB_LITE); mobidb-lite (MOBIDB_LITE); mobidb-lite (MOBIDB_LITE); mobidb-lite (MOBIDB_LITE); mobidb-lite (MOBIDB_LITE); mobidb-lite (MOBIDB_LITE); mobidb-lite (MOBIDB_LITE); mobidb-lite (MOBIDB_LITE); mobidb-lite (MOBIDB_LITE); mobidb-lite (MOBIDB_LITE); mobidb-lite (MOBIDB_LITE); mobidb-lite (MOBIDB_LITE); mobidb-lite (MOBIDB_LITE); mobidb-lite (MOBIDB_LITE); mobidb-lite (MOBIDB_LITE); mobidb-lite (MOBIDB_LITE); mobidb-lite (MOBIDB_LITE); mobidb-lite (MOBIDB_LITE); IPR028854 (PTHR12659:PANTHER); PTHR12659 (PANTHER); IPR002913 (PROSITE_PROFILES); IPR000198 (PROSITE_PROFILES); cd04375 (CDD); IPR008936 (SUPERFAMILY); SSF55961 (SUPERFAMILY); IPR013761 (SUPERFAMILY)	P:GO:0007165; P:GO:0035023; F:GO:0005096; F:GO:0005515; F:GO:0008289	P:signal transduction; P:regulation of Rho protein signal transduction; F:GTPase activator activity; F:protein binding; F:lipid binding
Cluster-12364.0	ENSNMLT00000019009.1	Cluster-12364.0_TRINITY_DN6510_c2_g1_i1_1_1-1008	PIEZ2_MOUSEPiezo-type mechanosensitive ion channel component 2 OS=Mus musculus OX=10090 GN=Piezo2 PE=1 SV=2	1007	7	7.47e-75	64.39	15	P:GO:0006812; P:GO:0033625; P:GO:0033634; P:GO:0034220; P:GO:0042391; P:GO:0050974; P:GO:0071260; F:GO:0005261; F:GO:0008381; F:GO:0042802; C:GO:0005783; C:GO:0005886; C:GO:0016021; C:GO:0031090; C:GO:0042995	P:cation transport; P:positive regulation of integrin activation; P:positive regulation of cell-cell adhesion mediated by integrin; P:ion transmembrane transport; P:regulation of membrane potential; P:detection of mechanical stimulus involved in sensory perception; P:cellular response to mechanical stimulus; F:cation channel activity; F:mechanosensitive ion channel activity; F:identical protein binding; C:endoplasmic reticulum; C:plasma membrane; C:integral component of membrane; C:organelle membrane; C:cell projection	EC:7	Translocases	mobidb-lite (MOBIDB_LITE); mobidb-lite (MOBIDB_LITE); mobidb-lite (MOBIDB_LITE); IPR027272 (PANTHER); PTHR13167:SF24 (PANTHER)	F:GO:0008381; C:GO:0016021	F:mechanosensitive ion channel activity; C:integral component of membrane
Cluster-12365.0	NA	Cluster-12365.0_TRINITY_DN142427_c0_g1_i13_1_1-459	NA	458	NA	NA	NA	NA					PR01217 (PRINTS)	no GO terms	no GO terms
Cluster-12366.0	ENSNMLT00000028813.1	Cluster-12366.0_TRINITY_DN6394_c0_g1_i6_1_1-2583	LRMDA_MOUSELeucine-rich melanocyte differentiation-associated protein OS=Mus musculus OX=10090 GN=Lrmda PE=1 SV=1	2582	2	4.55e-90	80	2	P:GO:0030318; F:GO:0005515	P:melanocyte differentiation; F:protein binding			PF14580 (PFAM); IPR032675 (G3DSA:3.80.10.GENE3D); mobidb-lite (MOBIDB_LITE); PTHR46282:SF2 (PANTHER); IPR043313 (PANTHER); IPR001611 (PROSITE_PROFILES); IPR001611 (PROSITE_PROFILES); IPR001611 (PROSITE_PROFILES); SSF52058 (SUPERFAMILY)	F:GO:0005515	F:protein binding
Cluster-12366.1	ENSNMLT00000028722.1	Cluster-12366.1_TRINITY_DN6394_c0_g2_i1_1_1-3244	ZN503_DANREZinc finger protein 503 OS=Danio rerio OX=7955 GN=znf503 PE=1 SV=1	3243	10	0	70.17	26	P:GO:0007368; P:GO:0008285; P:GO:0010629; P:GO:0010718; P:GO:0017015; P:GO:0030335; P:GO:0030902; P:GO:0031065; P:GO:0033601; P:GO:0034111; P:GO:0034333; P:GO:0045892; P:GO:0048596; P:GO:0051726; P:GO:0060271; P:GO:0060644; P:GO:0060828; P:GO:0061351; P:GO:0070315; P:GO:0071392; F:GO:0042826; F:GO:0046872; F:GO:0070491; C:GO:0000118; C:GO:0005737; C:GO:0016363	P:determination of left/right symmetry; P:negative regulation of cell population proliferation; P:negative regulation of gene expression; P:positive regulation of epithelial to mesenchymal transition; P:regulation of transforming growth factor beta receptor signaling pathway; P:positive regulation of cell migration; P:hindbrain development; P:positive regulation of histone deacetylation; P:positive regulation of mammary gland epithelial cell proliferation; P:negative regulation of homotypic cell-cell adhesion; P:adherens junction assembly; P:negative regulation of transcription, DNA-templated; P:embryonic camera-type eye morphogenesis; P:regulation of cell cycle; P:cilium assembly; P:mammary gland epithelial cell differentiation; P:regulation of canonical Wnt signaling pathway; P:neural precursor cell proliferation; P:G1 to G0 transition involved in cell differentiation; P:cellular response to estradiol stimulus; F:histone deacetylase binding; F:metal ion binding; F:repressing transcription factor binding; C:histone deacetylase complex; C:cytoplasm; C:nuclear matrix			IPR022129 (PFAM); G3DSA:3.30.160.60 (GENE3D); mobidb-lite (MOBIDB_LITE); mobidb-lite (MOBIDB_LITE); mobidb-lite (MOBIDB_LITE); mobidb-lite (MOBIDB_LITE); mobidb-lite (MOBIDB_LITE); mobidb-lite (MOBIDB_LITE); PTHR12522 (PANTHER); PTHR12522:SF3 (PANTHER); IPR013087 (PROSITE_PROFILES)	no GO terms	no GO terms
Cluster-12367.0	ENSNMLT00000011835.1	Cluster-12367.0_TRINITY_DN33756_c0_g1_i6_1_1-405	NA	404	NA	NA	NA	NA					no IPS match	no IPS match	no IPS match
Cluster-12368.0	ENSNMLT00000033476.1	Cluster-12368.0_TRINITY_DN3778_c1_g1_i3_1_1-3330	RTN4R_HUMANReticulon-4 receptor OS=Homo sapiens OX=9606 GN=RTN4R PE=1 SV=1	3329	20	4.87e-126	54.78	30	P:GO:0007166; P:GO:0007411; P:GO:0022038; P:GO:0023041; P:GO:0030517; P:GO:0035025; P:GO:0043547; P:GO:0048681; P:GO:0050919; P:GO:0051963; F:GO:0008201; F:GO:0035374; F:GO:0038131; F:GO:0044877; F:GO:0048495; F:GO:1905573; F:GO:1905576; C:GO:0005615; C:GO:0005783; C:GO:0005887; C:GO:0031012; C:GO:0031362; C:GO:0043198; C:GO:0043204; C:GO:0044295; C:GO:0045121; C:GO:0097060; C:GO:0098793; C:GO:0098794; C:GO:0098978	P:cell surface receptor signaling pathway; P:axon guidance; P:corpus callosum development; P:neuronal signal transduction; P:negative regulation of axon extension; P:positive regulation of Rho protein signal transduction; P:positive regulation of GTPase activity; P:negative regulation of axon regeneration; P:negative chemotaxis; P:regulation of synapse assembly; F:heparin binding; F:chondroitin sulfate binding; F:neuregulin receptor activity; F:protein-containing complex binding; F:Roundabout binding; F:ganglioside GM1 binding; F:ganglioside GT1b binding; C:extracellular space; C:endoplasmic reticulum; C:integral component of plasma membrane; C:extracellular matrix; C:anchored component of external side of plasma membrane; C:dendritic shaft; C:perikaryon; C:axonal growth cone; C:membrane raft; C:synaptic membrane; C:presynapse; C:postsynapse; C:glutamatergic synapse			IPR032675 (G3DSA:3.80.10.GENE3D); IPR001611 (PFAM); mobidb-lite (MOBIDB_LITE); mobidb-lite (MOBIDB_LITE); mobidb-lite (MOBIDB_LITE); PTHR45836:SF6 (PANTHER); PTHR45836 (PANTHER); IPR001611 (PROSITE_PROFILES); IPR001611 (PROSITE_PROFILES); IPR001611 (PROSITE_PROFILES); IPR001611 (PROSITE_PROFILES); IPR001611 (PROSITE_PROFILES); IPR001611 (PROSITE_PROFILES); IPR001611 (PROSITE_PROFILES); SSF52058 (SUPERFAMILY)	F:GO:0005515	F:protein binding
Cluster-12369.0	NA	Cluster-12369.0_TRINITY_DN178387_c0_g1_i2_1_1-431	NA	430	NA	NA	NA	NA					no IPS match	no IPS match	no IPS match
Cluster-1237.0	ENSNMLT00000000577.1	Cluster-1237.0_TRINITY_DN188279_c0_g1_i2_1_1-452	NA	451	NA	NA	NA	NA					no IPS match	no IPS match	no IPS match
Cluster-12370.0	ENSNMLT00000036910.1	Cluster-12370.0_TRINITY_DN111516_c1_g1_i1_1_1-1592	NA	1591	NA	NA	NA	NA					no IPS match	no IPS match	no IPS match
Cluster-12371.0	NA	Cluster-12371.0_TRINITY_DN100034_c0_g1_i1_1_1-647	NA	646	NA	NA	NA	NA					mobidb-lite (MOBIDB_LITE)	no GO terms	no GO terms
Cluster-12372.0	ENSNMLT00000037613.1	Cluster-12372.0_TRINITY_DN790_c0_g1_i22_1_1-7124	KPB2_TAKRUPhosphorylase b kinase regulatory subunit alpha, liver isoform OS=Takifugu rubripes OX=31033 GN=phka2 PE=3 SV=1	7123	14	0	69	9	P:GO:0005980; P:GO:0006656; P:GO:0046777; F:GO:0004105; F:GO:0004689; F:GO:0005516; C:GO:0005829; C:GO:0005886; C:GO:0005964	P:glycogen catabolic process; P:phosphatidylcholine biosynthetic process; P:protein autophosphorylation; F:choline-phosphate cytidylyltransferase activity; F:phosphorylase kinase activity; F:calmodulin binding; C:cytosol; C:plasma membrane; C:phosphorylase kinase complex	EC:2.7.1; EC:2.7.11; EC:2.7.11.19; EC:2.7; EC:2; EC:2.7.11.17; EC:2.7.7.15; EC:2.7.7	Transferring phosphorus-containing groups; Transferring phosphorus-containing groups; Phosphorylase kinase; Transferring phosphorus-containing groups; Transferases; Calcium/calmodulin-dependent protein kinase; Choline-phosphate cytidylyltransferase; Transferring phosphorus-containing groups	IPR011613 (PFAM); PTHR10749:SF5 (PANTHER); IPR008734 (PANTHER); IPR008928 (SUPERFAMILY)	P:GO:0005975; P:GO:0005977; F:GO:0005516	P:carbohydrate metabolic process; P:glycogen metabolic process; F:calmodulin binding
Cluster-12373.0	NA	Cluster-12373.0_TRINITY_DN259189_c0_g1_i1_1_1-2210	NA	2209	NA	NA	NA	NA					no IPS match	no IPS match	no IPS match
Cluster-12374.0	ENSNMLT00000003260.1	Cluster-12374.0_TRINITY_DN141007_c0_g1_i2_1_1-641	ABCG4_HUMANATP-binding cassette sub-family G member 4 OS=Homo sapiens OX=9606 GN=ABCG4 PE=1 SV=2	640	20	3.65e-71	61.31	46	P:GO:0006887; P:GO:0006897; P:GO:0009610; P:GO:0009877; P:GO:0010745; P:GO:0010872; P:GO:0010875; P:GO:0010887; P:GO:0031152; P:GO:0031288; P:GO:0032367; P:GO:0033700; P:GO:0033993; P:GO:0034374; P:GO:0034375; P:GO:0034436; P:GO:0036377; P:GO:0042632; P:GO:0043691; P:GO:0045542; P:GO:0048388; P:GO:0048870; P:GO:0050714; P:GO:0055085; P:GO:0055091; P:GO:0061024; P:GO:0071403; P:GO:1902004; P:GO:1990830; F:GO:0005524; F:GO:0019534; F:GO:0034041; F:GO:0042803; F:GO:0043531; F:GO:0046982; F:GO:0090554; F:GO:0120020; C:GO:0005739; C:GO:0005783; C:GO:0005794; C:GO:0009897; C:GO:0016021; C:GO:0031984; C:GO:0055037; C:GO:0085042; C:GO:0098588	P:exocytosis; P:endocytosis; P:response to symbiotic fungus; P:nodulation; P:negative regulation of macrophage derived foam cell differentiation; P:regulation of cholesterol esterification; P:positive regulation of cholesterol efflux; P:negative regulation of cholesterol storage; P:aggregation involved in sorocarp development; P:sorocarp morphogenesis; P:intracellular cholesterol transport; P:phospholipid efflux; P:response to lipid; P:low-density lipoprotein particle remodeling; P:high-density lipoprotein particle remodeling; P:glycoprotein transport; P:arbuscular mycorrhizal association; P:cholesterol homeostasis; P:reverse cholesterol transport; P:positive regulation of cholesterol biosynthetic process; P:endosomal lumen acidification; P:cell motility; P:positive regulation of protein secretion; P:transmembrane transport; P:phospholipid homeostasis; P:membrane organization; P:cellular response to high density lipoprotein particle stimulus; P:positive regulation of amyloid-beta formation; P:cellular response to leukemia inhibitory factor; F:ATP binding; F:toxin transmembrane transporter activity; F:ABC-type sterol transporter activity; F:protein homodimerization activity; F:ADP binding; F:protein heterodimerization activity; F:phosphatidylcholine floppase activity; F:cholesterol transfer activity; C:mitochondrion; C:endoplasmic reticulum; C:Golgi apparatus; C:external side of plasma membrane; C:integral component of membrane; C:organelle subcompartment; C:recycling endosome; C:periarbuscular membrane; C:bounding membrane of organelle	EC:3.6.1; EC:3.6; EC:7.6.2.1; EC:3; EC:7; EC:7.2.2; EC:3.6.1.15	Acting on acid anhydrides; Acting on acid anhydrides; P-type phospholipid transporter; Hydrolases; Translocases; Catalysing the translocation of inorganic cations; Nucleoside-triphosphate phosphatase	G3DSA:3.40.50.300 (GENE3D); IPR003439 (PFAM); PTHR48041 (PANTHER); PTHR48041:SF75 (PANTHER); IPR027417 (SUPERFAMILY)	F:GO:0005524	F:ATP binding
Cluster-12375.0	ENSNMLT00000014378.1	Cluster-12375.0_SCL5798Contig1_1_1-1806	FRP2L_HUMAN FRMPD2-like OS=Homo sapiens OX=9606 GN=FRMPD2B PE=5 SV=1	1805	11	1.95e-20	59.23	62	P:GO:0001505; P:GO:0001933; P:GO:0002028; P:GO:0006661; P:GO:0006936; P:GO:0006950; P:GO:0007399; P:GO:0008016; P:GO:0009628; P:GO:0009725; P:GO:0010035; P:GO:0010243; P:GO:0010647; P:GO:0014066; P:GO:0014070; P:GO:0019725; P:GO:0023056; P:GO:0030154; P:GO:0031401; P:GO:0031667; P:GO:0033135; P:GO:0035335; P:GO:0043066; P:GO:0044248; P:GO:0045893; P:GO:0045937; P:GO:0050790; P:GO:0051241; P:GO:0051926; P:GO:0070830; P:GO:0071345; P:GO:0097746; P:GO:0099163; P:GO:1901214; P:GO:1901700; P:GO:1903792; P:GO:1904062; F:GO:0004725; F:GO:0005545; F:GO:0016709; F:GO:0019899; F:GO:0036312; F:GO:0043168; F:GO:0046914; F:GO:0050661; C:GO:0001650; C:GO:0005654; C:GO:0005739; C:GO:0005829; C:GO:0005923; C:GO:0014069; C:GO:0016323; C:GO:0030027; C:GO:0030141; C:GO:0030425; C:GO:0030496; C:GO:0031967; C:GO:0032991; C:GO:0033017; C:GO:0042383; C:GO:0045121; C:GO:0099091	P:regulation of neurotransmitter levels; P:negative regulation of protein phosphorylation; P:regulation of sodium ion transport; P:phosphatidylinositol biosynthetic process; P:muscle contraction; P:response to stress; P:nervous system development; P:regulation of heart contraction; P:response to abiotic stimulus; P:response to hormone; P:response to inorganic substance; P:response to organonitrogen compound; P:positive regulation of cell communication; P:regulation of phosphatidylinositol 3-kinase signaling; P:response to organic cyclic compound; P:cellular homeostasis; P:positive regulation of signaling; P:cell differentiation; P:positive regulation of protein modification process; P:response to nutrient levels; P:regulation of peptidyl-serine phosphorylation; P:peptidyl-tyrosine dephosphorylation; P:negative regulation of apoptotic process; P:cellular catabolic process; P:positive regulation of transcription, DNA-templated; P:positive regulation of phosphate metabolic process; P:regulation of catalytic activity; P:negative regulation of multicellular organismal process; P:negative regulation of calcium ion transport; P:bicellular tight junction assembly; P:cellular response to cytokine stimulus; P:blood vessel diameter maintenance; P:synaptic signaling by nitric oxide; P:regulation of neuron death; P:response to oxygen-containing compound; P:negative regulation of anion transport; P:regulation of cation transmembrane transport; F:protein tyrosine phosphatase activity; F:1-phosphatidylinositol binding; F:oxidoreductase activity, acting on paired donors, with incorporation or reduction of molecular oxygen, NAD(P)H as one donor, and incorporation of one atom of oxygen; F:enzyme binding; F:phosphatidylinositol 3-kinase regulatory subunit binding; F:anion binding; F:transition metal ion binding; F:NADP binding; C:fibrillar center; C:nucleoplasm; C:mitochondrion; C:cytosol; C:bicellular tight junction; C:postsynaptic density; C:basolateral plasma membrane; C:lamellipodium; C:secretory granule; C:dendrite; C:midbody; C:organelle envelope; C:protein-containing complex; C:sarcoplasmic reticulum membrane; C:sarcolemma; C:membrane raft; C:postsynaptic specialization, intracellular component	EC:3.1; EC:1; EC:3.1.3.48; EC:1.14; EC:3; EC:1.14.13; EC:3.1.3	Acting on ester bonds; Oxidoreductases; Protein-tyrosine-phosphatase; Acting on paired donors, with incorporation or reduction of molecular oxygen. The oxygen incorporated need not be derived from O(2); Hydrolases; Acting on paired donors, with incorporation or reduction of molecular oxygen. The oxygen incorporated need not be derived from O(2); Acting on ester bonds	IPR036034 (G3DSA:2.30.42.GENE3D); IPR001478 (PFAM); IPR029906 (PTHR19964:PANTHER); PTHR19964 (PANTHER); IPR001478 (PROSITE_PROFILES); cd00992 (CDD); IPR036034 (SUPERFAMILY)	P:GO:0070830; F:GO:0005515	P:bicellular tight junction assembly; F:protein binding
Cluster-12376.0	ENSNMLT00000002490.1	Cluster-12376.0_TRINITY_DN44023_c0_g2_i3_1_1-1882	FIBG_RATFibrinogen gamma chain OS=Rattus norvegicus OX=10116 GN=Fgg PE=1 SV=3	1881	20	6.34e-147	59.13	38	P:GO:0007160; P:GO:0008203; P:GO:0010906; P:GO:0031639; P:GO:0034116; P:GO:0035634; P:GO:0036345; P:GO:0042730; P:GO:0044267; P:GO:0045907; P:GO:0045921; P:GO:0050714; P:GO:0050776; P:GO:0050868; P:GO:0051258; P:GO:0051592; P:GO:0060612; P:GO:0070374; P:GO:0071347; P:GO:0071354; P:GO:0072378; P:GO:0072574; P:GO:0090277; P:GO:0090331; P:GO:0098542; P:GO:1902042; P:GO:2000352; F:GO:0005102; F:GO:0005198; F:GO:0042802; F:GO:0050839; C:GO:0005577; C:GO:0005938; C:GO:0009897; C:GO:0031091; C:GO:0045202; C:GO:0062023; C:GO:0072562	P:cell-matrix adhesion; P:cholesterol metabolic process; P:regulation of glucose metabolic process; P:plasminogen activation; P:positive regulation of heterotypic cell-cell adhesion; P:response to stilbenoid; P:platelet maturation; P:fibrinolysis; P:cellular protein metabolic process; P:positive regulation of vasoconstriction; P:positive regulation of exocytosis; P:positive regulation of protein secretion; P:regulation of immune response; P:negative regulation of T cell activation; P:protein polymerization; P:response to calcium ion; P:adipose tissue development; P:positive regulation of ERK1 and ERK2 cascade; P:cellular response to interleukin-1; P:cellular response to interleukin-6; P:blood coagulation, fibrin clot formation; P:hepatocyte proliferation; P:positive regulation of peptide hormone secretion; P:negative regulation of platelet aggregation; P:defense response to other organism; P:negative regulation of extrinsic apoptotic signaling pathway via death domain receptors; P:negative regulation of endothelial cell apoptotic process; F:signaling receptor binding; F:structural molecule activity; F:identical protein binding; F:cell adhesion molecule binding; C:fibrinogen complex; C:cell cortex; C:external side of plasma membrane; C:platelet alpha granule; C:synapse; C:collagen-containing extracellular matrix; C:blood microparticle			Coil (COILS); IPR014715 (G3DSA:4.10.530.GENE3D); IPR014716 (G3DSA:3.90.215.GENE3D); G3DSA:1.20.5.50 (GENE3D); IPR012290 (PFAM); IPR002181 (PFAM); IPR037581 (PTHR19143:PANTHER); PTHR19143 (PANTHER); IPR020837 (PROSITE_PATTERNS); IPR002181 (PROSITE_PROFILES); IPR002181 (CDD); SSF58010 (SUPERFAMILY); IPR036056 (SUPERFAMILY)	P:GO:0007596; P:GO:0030168; P:GO:0051258; F:GO:0005102; C:GO:0005577	P:blood coagulation; P:platelet activation; P:protein polymerization; F:signaling receptor binding; C:fibrinogen complex
Cluster-12377.0	ENSNMLT00000016877.1	Cluster-12377.0_TRINITY_DN583_c1_g4_i1_1_1-558	NA	557	NA	NA	NA	NA					no IPS match	no IPS match	no IPS match
Cluster-12378.0	ENSNMLT00000046022.1	Cluster-12378.0_TRINITY_DN34635_c0_g1_i1_1_1-3073	TTI1_HUMANTELO2-interacting protein 1 homolog OS=Homo sapiens OX=9606 GN=TTI1 PE=1 SV=3	3072	3	0	59.79	5	P:GO:0032006; F:GO:0005515; C:GO:0005737; C:GO:0031931; C:GO:0031932	P:regulation of TOR signaling; F:protein binding; C:cytoplasm; C:TORC1 complex; C:TORC2 complex			Coil (COILS); PTHR18460 (PANTHER); IPR016024 (SUPERFAMILY)	no GO terms	no GO terms
Cluster-12378.1	ENSNMLT00000046029.1	Cluster-12378.1_TRINITY_DN34635_c0_g3_i2_1_1-2498	TTI1_HUMANTELO2-interacting protein 1 homolog OS=Homo sapiens OX=9606 GN=TTI1 PE=1 SV=3	2497	2	9.12e-97	78.29	6	P:GO:0032006; F:GO:0005515; C:GO:0005737; C:GO:0031931; C:GO:0031932; C:GO:0070209	P:regulation of TOR signaling; F:protein binding; C:cytoplasm; C:TORC1 complex; C:TORC2 complex; C:ASTRA complex			IPR011989 (G3DSA:1.25.10.GENE3D); PTHR18460 (PANTHER); IPR016024 (SUPERFAMILY)	no GO terms	no GO terms
Cluster-12379.0	ENSNMLT00000027665.1	Cluster-12379.0_TRINITY_DN94995_c0_g1_i1_1_1-1783	EFNB2_DANREEphrin-B2a OS=Danio rerio OX=7955 GN=efnb2a PE=2 SV=1	1782	20	1.83e-89	55.22	54	P:GO:0001755; P:GO:0001756; P:GO:0001945; P:GO:0002042; P:GO:0003179; P:GO:0003404; P:GO:0007412; P:GO:0007628; P:GO:0008039; P:GO:0009880; P:GO:0010646; P:GO:0010810; P:GO:0010839; P:GO:0016198; P:GO:0021654; P:GO:0022604; P:GO:0023051; P:GO:0031295; P:GO:0034332; P:GO:0035475; P:GO:0042102; P:GO:0043085; P:GO:0048013; P:GO:0048845; P:GO:0050731; P:GO:0050771; P:GO:0050807; P:GO:0050920; P:GO:0051130; P:GO:0051336; P:GO:0051493; P:GO:0051962; P:GO:0071310; P:GO:0072178; P:GO:0099054; P:GO:0099149; P:GO:0099557; P:GO:1901216; P:GO:1901888; P:GO:1903849; P:GO:2000727; F:GO:0005167; F:GO:0030546; F:GO:0046875; C:GO:0005634; C:GO:0005737; C:GO:0045121; C:GO:0046658; C:GO:0070161; C:GO:0098685; C:GO:0098686; C:GO:0098978; C:GO:0099056; C:GO:0099061	P:neural crest cell migration; P:somitogenesis; P:lymph vessel development; P:cell migration involved in sprouting angiogenesis; P:heart valve morphogenesis; P:optic vesicle morphogenesis; P:axon target recognition; P:adult walking behavior; P:synaptic target recognition; P:embryonic pattern specification; P:regulation of cell communication; P:regulation of cell-substrate adhesion; P:negative regulation of keratinocyte proliferation; P:axon choice point recognition; P:rhombomere boundary formation; P:regulation of cell morphogenesis; P:regulation of signaling; P:T cell costimulation; P:adherens junction organization; P:angioblast cell migration involved in selective angioblast sprouting; P:positive regulation of T cell proliferation; P:positive regulation of catalytic activity; P:ephrin receptor signaling pathway; P:venous blood vessel morphogenesis; P:positive regulation of peptidyl-tyrosine phosphorylation; P:negative regulation of axonogenesis; P:regulation of synapse organization; P:regulation of chemotaxis; P:positive regulation of cellular component organization; P:regulation of hydrolase activity; P:regulation of cytoskeleton organization; P:positive regulation of nervous system development; P:cellular response to organic substance; P:nephric duct morphogenesis; P:presynapse assembly; P:regulation of postsynaptic neurotransmitter receptor internalization; P:trans-synaptic signaling by trans-synaptic complex, modulating synaptic transmission; P:positive regulation of neuron death; P:regulation of cell junction assembly; P:positive regulation of aorta morphogenesis; P:positive regulation of cardiac muscle cell differentiation; F:neurotrophin TRK receptor binding; F:signaling receptor activator activity; F:ephrin receptor binding; C:nucleus; C:cytoplasm; C:membrane raft; C:anchored component of plasma membrane; C:anchoring junction; C:Schaffer collateral - CA1 synapse; C:hippocampal mossy fiber to CA3 synapse; C:glutamatergic synapse; C:integral component of presynaptic membrane; C:integral component of postsynaptic density membrane			IPR001799 (PRINTS); IPR008972 (G3DSA:2.60.40.GENE3D); IPR001799 (PFAM); mobidb-lite (MOBIDB_LITE); mobidb-lite (MOBIDB_LITE); PTHR11304:SF18 (PANTHER); IPR031328 (PANTHER); IPR019765 (PROSITE_PATTERNS); IPR001799 (PROSITE_PROFILES); IPR008972 (SUPERFAMILY)	C:GO:0016020	C:membrane
Cluster-1238.0	ENSNMLT00000011143.1	Cluster-1238.0_TRINITY_DN93581_c0_g1_i2_1_1-736	C1QL2_HUMANComplement C1q-like protein 2 OS=Homo sapiens OX=9606 GN=C1QL2 PE=2 SV=2	735	20	1.52e-15	52.34	51	P:GO:0001819; P:GO:0006635; P:GO:0007610; P:GO:0009617; P:GO:0009749; P:GO:0010804; P:GO:0014070; P:GO:0030182; P:GO:0031953; P:GO:0032720; P:GO:0032869; P:GO:0035690; P:GO:0042593; P:GO:0043123; P:GO:0043124; P:GO:0043407; P:GO:0045599; P:GO:0045650; P:GO:0045721; P:GO:0045892; P:GO:0045923; P:GO:0046326; P:GO:0046883; P:GO:0048646; P:GO:0050728; P:GO:0050765; P:GO:0050804; P:GO:0050873; P:GO:0051963; P:GO:0070372; P:GO:0070994; P:GO:0071637; P:GO:0090317; P:GO:0120162; P:GO:0120163; P:GO:1900121; P:GO:1904706; P:GO:2000279; P:GO:2000478; P:GO:2000481; P:GO:2000534; P:GO:2000584; P:GO:2000590; F:GO:0005179; F:GO:0033691; F:GO:0042803; C:GO:0005615; C:GO:0005783; C:GO:0043235; C:GO:0045202; C:GO:0062023	P:positive regulation of cytokine production; P:fatty acid beta-oxidation; P:behavior; P:response to bacterium; P:response to glucose; P:negative regulation of tumor necrosis factor-mediated signaling pathway; P:response to organic cyclic compound; P:neuron differentiation; P:negative regulation of protein autophosphorylation; P:negative regulation of tumor necrosis factor production; P:cellular response to insulin stimulus; P:cellular response to drug; P:glucose homeostasis; P:positive regulation of I-kappaB kinase/NF-kappaB signaling; P:negative regulation of I-kappaB kinase/NF-kappaB signaling; P:negative regulation of MAP kinase activity; P:negative regulation of fat cell differentiation; P:negative regulation of macrophage differentiation; P:negative regulation of gluconeogenesis; P:negative regulation of transcription, DNA-templated; P:positive regulation of fatty acid metabolic process; P:positive regulation of glucose import; P:regulation of hormone secretion; P:anatomical structure formation involved in morphogenesis; P:negative regulation of inflammatory response; P:negative regulation of phagocytosis; P:modulation of chemical synaptic transmission; P:brown fat cell differentiation; P:regulation of synapse assembly; P:regulation of ERK1 and ERK2 cascade; P:detection of oxidative stress; P:regulation of monocyte chemotactic protein-1 production; P:negative regulation of intracellular protein transport; P:positive regulation of cold-induced thermogenesis; P:negative regulation of cold-induced thermogenesis; P:negative regulation of receptor binding; P:negative regulation of vascular associated smooth muscle cell proliferation; P:negative regulation of DNA biosynthetic process; P:positive regulation of metanephric glomerular visceral epithelial cell development; P:positive regulation of cAMP-dependent protein kinase activity; P:positive regulation of renal albumin absorption; P:negative regulation of platelet-derived growth factor receptor-alpha signaling pathway; P:negative regulation of metanephric mesenchymal cell migration; F:hormone activity; F:sialic acid binding; F:protein homodimerization activity; C:extracellular space; C:endoplasmic reticulum; C:receptor complex; C:synapse; C:collagen-containing extracellular matrix			Coil (COILS); IPR001073 (PRINTS); IPR001073 (PFAM); IPR008983 (G3DSA:2.60.120.GENE3D); PTHR22923 (PANTHER); PTHR22923:SF68 (PANTHER); IPR001073 (PROSITE_PROFILES); IPR008983 (SUPERFAMILY)	F:GO:0005515	F:protein binding
Cluster-12380.0	ENSNMLT00000013321.1	Cluster-12380.0_TRINITY_DN85199_c1_g1_i1_1_1-551	NA	550	NA	NA	NA	NA					mobidb-lite (MOBIDB_LITE)	no GO terms	no GO terms
Cluster-12381.0	ENSNMLT00000010417.1	Cluster-12381.0_SCL8Contig765_1_1-6077	ADCY8_HUMANAdenylate cyclase type 8 OS=Homo sapiens OX=9606 GN=ADCY8 PE=1 SV=1	6076	20	0	63.57	94	P:GO:0001582; P:GO:0001661; P:GO:0001973; P:GO:0003091; P:GO:0006171; P:GO:0006979; P:GO:0007190; P:GO:0007191; P:GO:0007195; P:GO:0007204; P:GO:0007274; P:GO:0007420; P:GO:0007507; P:GO:0007528; P:GO:0007591; P:GO:0007614; P:GO:0007615; P:GO:0007616; P:GO:0007619; P:GO:0007626; P:GO:0008340; P:GO:0009408; P:GO:0009744; P:GO:0010255; P:GO:0010353; P:GO:0010738; P:GO:0010977; P:GO:0019933; P:GO:0030431; P:GO:0031000; P:GO:0031915; P:GO:0032793; P:GO:0034199; P:GO:0035774; P:GO:0035811; P:GO:0038003; P:GO:0042752; P:GO:0048149; P:GO:0048675; P:GO:0050885; P:GO:0051260; P:GO:0071277; P:GO:0071315; P:GO:0071377; P:GO:0071380; P:GO:0072375; P:GO:0072660; P:GO:0080135; P:GO:0090328; P:GO:0097746; P:GO:0150076; P:GO:1900273; P:GO:1900454; P:GO:1904117; P:GO:1904322; P:GO:2000300; F:GO:0000149; F:GO:0003779; F:GO:0005080; F:GO:0005102; F:GO:0005516; F:GO:0005524; F:GO:0008022; F:GO:0008179; F:GO:0008294; F:GO:0042803; F:GO:0046872; F:GO:0046982; F:GO:0047485; F:GO:0051721; F:GO:0097110; C:GO:0005634; C:GO:0005768; C:GO:0005794; C:GO:0005901; C:GO:0005905; C:GO:0005929; C:GO:0015629; C:GO:0016323; C:GO:0016324; C:GO:0030424; C:GO:0030425; C:GO:0030665; C:GO:0031528; C:GO:0032809; C:GO:0042383; C:GO:0045111; C:GO:0048786; C:GO:0060076; C:GO:0098685; C:GO:0098686; C:GO:0098978; C:GO:0099056; C:GO:0099061	P:detection of chemical stimulus involved in sensory perception of sweet taste; P:conditioned taste aversion; P:G protein-coupled adenosine receptor signaling pathway; P:renal water homeostasis; P:cAMP biosynthetic process; P:response to oxidative stress; P:activation of adenylate cyclase activity; P:adenylate cyclase-activating dopamine receptor signaling pathway; P:adenylate cyclase-inhibiting dopamine receptor signaling pathway; P:positive regulation of cytosolic calcium ion concentration; P:neuromuscular synaptic transmission; P:brain development; P:heart development; P:neuromuscular junction development; P:molting cycle, chitin-based cuticle; P:short-term memory; P:anesthesia-resistant memory; P:long-term memory; P:courtship behavior; P:locomotory behavior; P:determination of adult lifespan; P:response to heat; P:response to sucrose; P:glucose mediated signaling pathway; P:response to trehalose; P:regulation of protein kinase A signaling; P:negative regulation of neuron projection development; P:cAMP-mediated signaling; P:sleep; P:response to caffeine; P:positive regulation of synaptic plasticity; P:positive regulation of CREB transcription factor activity; P:activation of protein kinase A activity; P:positive regulation of insulin secretion involved in cellular response to glucose stimulus; P:negative regulation of urine volume; P:opioid receptor signaling pathway; P:regulation of circadian rhythm; P:behavioral response to ethanol; P:axon extension; P:neuromuscular process controlling balance; P:protein homooligomerization; P:cellular response to calcium ion; P:cellular response to morphine; P:cellular response to glucagon stimulus; P:cellular response to prostaglandin E stimulus; P:medium-term memory; P:maintenance of protein location in plasma membrane; P:regulation of cellular response to stress; P:regulation of olfactory learning; P:blood vessel diameter maintenance; P:neuroinflammatory response; P:positive regulation of long-term synaptic potentiation; P:positive regulation of long-term synaptic depression; P:cellular response to vasopressin; P:cellular response to forskolin; P:regulation of synaptic vesicle exocytosis; F:SNARE binding; F:actin binding; F:protein kinase C binding; F:signaling receptor binding; F:calmodulin binding; F:ATP binding; F:protein C-terminus binding; F:adenylate cyclase binding; F:calcium- and calmodulin-responsive adenylate cyclase activity; F:protein homodimerization activity; F:metal ion binding; F:protein heterodimerization activity; F:protein N-terminus binding; F:protein phosphatase 2A binding; F:scaffold protein binding; C:nucleus; C:endosome; C:Golgi apparatus; C:caveola; C:clathrin-coated pit; C:cilium; C:actin cytoskeleton; C:basolateral plasma membrane; C:apical plasma membrane; C:axon; C:dendrite; C:clathrin-coated vesicle membrane; C:microvillus membrane; C:neuronal cell body membrane; C:sarcolemma; C:intermediate filament cytoskeleton; C:presynaptic active zone; C:excitatory synapse; C:Schaffer collateral - CA1 synapse; C:hippocampal mossy fiber to CA3 synapse; C:glutamatergic synapse; C:integral component of presynaptic membrane; C:integral component of postsynaptic density membrane	EC:4; EC:4.6; EC:4.6.1.1	Lyases; Phosphorus-oxygen lyases; Adenylate cyclase	Coil (COILS); IPR001054 (PFAM); IPR029787 (G3DSA:3.30.70.GENE3D); IPR029787 (G3DSA:3.30.70.GENE3D); IPR030672 (PIRSF); IPR032628 (PFAM); mobidb-lite (MOBIDB_LITE); mobidb-lite (MOBIDB_LITE); mobidb-lite (MOBIDB_LITE); PTHR45627:SF5 (PANTHER); PTHR45627 (PANTHER); PTHR45627 (PANTHER); PTHR45627:SF5 (PANTHER); IPR018297 (PROSITE_PATTERNS); IPR018297 (PROSITE_PATTERNS); IPR001054 (PROSITE_PROFILES); IPR001054 (PROSITE_PROFILES); IPR001054 (CDD); IPR001054 (CDD); IPR029787 (SUPERFAMILY); IPR029787 (SUPERFAMILY)	P:GO:0006171; P:GO:0009190; P:GO:0035556; F:GO:0004016; F:GO:0016849; C:GO:0005886	P:cAMP biosynthetic process; P:cyclic nucleotide biosynthetic process; P:intracellular signal transduction; F:adenylate cyclase activity; F:phosphorus-oxygen lyase activity; C:plasma membrane
Cluster-12382.0	NA	Cluster-12382.0_TRINITY_DN10037_c0_g1_i1_1_1-1867	NA	1866	NA	NA	NA	NA					mobidb-lite (MOBIDB_LITE); mobidb-lite (MOBIDB_LITE); mobidb-lite (MOBIDB_LITE); mobidb-lite (MOBIDB_LITE)	no GO terms	no GO terms
Cluster-12383.0	ENSNMLT00000036052.1	Cluster-12383.0_TRINITY_DN99569_c0_g1_i1_1_1-1119	ZNFP_CHLAEZinc finger protein (Fragment) OS=Chlorocebus aethiops OX=9534 PE=1 SV=1	1118	20	5.08e-10	51.68	6	P:GO:0006357; P:GO:0045892; F:GO:0000981; F:GO:0005515; F:GO:0043565; C:GO:0005634	P:regulation of transcription by RNA polymerase II; P:negative regulation of transcription, DNA-templated; F:DNA-binding transcription factor activity, RNA polymerase II-specific; F:protein binding; F:sequence-specific DNA binding; C:nucleus			Coil (COILS); Coil (COILS); IPR013087 (PFAM); G3DSA:3.30.160.60 (GENE3D); mobidb-lite (MOBIDB_LITE); mobidb-lite (MOBIDB_LITE); mobidb-lite (MOBIDB_LITE); mobidb-lite (MOBIDB_LITE); mobidb-lite (MOBIDB_LITE); mobidb-lite (MOBIDB_LITE); mobidb-lite (MOBIDB_LITE); PTHR23233 (PANTHER); IPR013087 (PROSITE_PATTERNS); IPR013087 (PROSITE_PATTERNS); IPR013087 (PROSITE_PROFILES); IPR013087 (PROSITE_PROFILES); IPR036236 (SUPERFAMILY)	no GO terms	no GO terms
Cluster-12384.0	ENSNMLT00000041924.1	Cluster-12384.0_CL18830Contig1_1_1-3761	IGF2_ONCMYInsulin-like growth factor II OS=Oncorhynchus mykiss OX=8022 GN=igf2 PE=2 SV=1	3760	20	3.59e-105	69.64	88	P:GO:0000122; P:GO:0000187; P:GO:0001756; P:GO:0002576; P:GO:0006349; P:GO:0007565; P:GO:0007613; P:GO:0009314; P:GO:0009408; P:GO:0009441; P:GO:0009887; P:GO:0010560; P:GO:0010628; P:GO:0014068; P:GO:0014834; P:GO:0014904; P:GO:0014911; P:GO:0030166; P:GO:0030178; P:GO:0030900; P:GO:0030903; P:GO:0031017; P:GO:0031056; P:GO:0031101; P:GO:0031667; P:GO:0032148; P:GO:0032355; P:GO:0032691; P:GO:0032720; P:GO:0035094; P:GO:0035630; P:GO:0038028; P:GO:0040018; P:GO:0042060; P:GO:0042104; P:GO:0042493; P:GO:0042531; P:GO:0043536; P:GO:0043568; P:GO:0045445; P:GO:0045471; P:GO:0045669; P:GO:0045725; P:GO:0045766; P:GO:0045821; P:GO:0045840; P:GO:0045944; P:GO:0045953; P:GO:0046326; P:GO:0046579; P:GO:0046628; P:GO:0048146; P:GO:0048633; P:GO:0048793; P:GO:0050714; P:GO:0050821; P:GO:0051148; P:GO:0051450; P:GO:0051781; P:GO:0051897; P:GO:0060283; P:GO:0060323; P:GO:0060669; P:GO:0060720; P:GO:0061051; P:GO:0070371; P:GO:0070886; P:GO:0071260; P:GO:0090031; P:GO:0150079; P:GO:1902430; P:GO:1904075; P:GO:1904646; P:GO:1904707; P:GO:1905460; P:GO:1905564; P:GO:2000467; P:GO:2000679; P:GO:2001237; F:GO:0005158; F:GO:0005159; F:GO:0005178; F:GO:0005179; F:GO:0008083; F:GO:0043539; C:GO:0031093; C:GO:0035867; C:GO:0042567	P:negative regulation of transcription by RNA polymerase II; P:activation of MAPK activity; P:somitogenesis; P:platelet degranulation; P:regulation of gene expression by genetic imprinting; P:female pregnancy; P:memory; P:response to radiation; P:response to heat; P:glycolate metabolic process; P:animal organ morphogenesis; P:positive regulation of glycoprotein biosynthetic process; P:positive regulation of gene expression; P:positive regulation of phosphatidylinositol 3-kinase signaling; P:skeletal muscle satellite cell maintenance involved in skeletal muscle regeneration; P:myotube cell development; P:positive regulation of smooth muscle cell migration; P:proteoglycan biosynthetic process; P:negative regulation of Wnt signaling pathway; P:forebrain development; P:notochord development; P:exocrine pancreas development; P:regulation of histone modification; P:fin regeneration; P:response to nutrient levels; P:activation of protein kinase B activity; P:response to estradiol; P:negative regulation of interleukin-1 beta production; P:negative regulation of tumor necrosis factor production; P:response to nicotine; P:bone mineralization involved in bone maturation; P:insulin receptor signaling pathway via phosphatidylinositol 3-kinase; P:positive regulation of multicellular organism growth; P:wound healing; P:positive regulation of activated T cell proliferation; P:response to drug; P:positive regulation of tyrosine phosphorylation of STAT protein; P:positive regulation of blood vessel endothelial cell migration; P:positive regulation of insulin-like growth factor receptor signaling pathway; P:myoblast differentiation; P:response to ethanol; P:positive regulation of osteoblast differentiation; P:positive regulation of glycogen biosynthetic process; P:positive regulation of angiogenesis; P:positive regulation of glycolytic process; P:positive regulation of mitotic nuclear division; P:positive regulation of transcription by RNA polymerase II; P:negative regulation of natural killer cell mediated cytotoxicity; P:positive regulation of glucose import; P:positive regulation of Ras protein signal transduction; P:positive regulation of insulin receptor signaling pathway; P:positive regulation of fibroblast proliferation; P:positive regulation of skeletal muscle tissue growth; P:pronephros development; P:positive regulation of protein secretion; P:protein stabilization; P:negative regulation of muscle cell differentiation; P:myoblast proliferation; P:positive regulation of cell division; P:positive regulation of protein kinase B signaling; P:negative regulation of oocyte development; P:head morphogenesis; P:embryonic placenta morphogenesis; P:spongiotrophoblast cell proliferation; P:positive regulation of cell growth involved in cardiac muscle cell development; P:ERK1 and ERK2 cascade; P:positive regulation of calcineurin-NFAT signaling cascade; P:cellular response to mechanical stimulus; P:positive regulation of steroid hormone biosynthetic process; P:negative regulation of neuroinflammatory response; P:negative regulation of amyloid-beta formation; P:positive regulation of trophectodermal cell proliferation; P:cellular response to amyloid-beta; P:positive regulation of vascular associated smooth muscle cell proliferation; P:negative regulation of vascular associated smooth muscle cell apoptotic process; P:positive regulation of vascular endothelial cell proliferation; P:positive regulation of glycogen (starch) synthase activity; P:positive regulation of transcription regulatory region DNA binding; P:negative regulation of extrinsic apoptotic signaling pathway; F:insulin receptor binding; F:insulin-like growth factor receptor binding; F:integrin binding; F:hormone activity; F:growth factor activity; F:protein serine/threonine kinase activator activity; C:platelet alpha granule lumen; C:alphav-beta3 integrin-IGF-1-IGF1R complex; C:insulin-like growth factor ternary complex			IPR022350 (PRINTS); IPR022352 (PRINTS); IPR022334 (PRINTS); G3DSA:1.10.100.10 (GENE3D); IPR016179 (PFAM); IPR013576 (PFAM); PTHR46886 (PANTHER); IPR022353 (PROSITE_PATTERNS); cd04368 (CDD); IPR036438 (SUPERFAMILY)	F:GO:0005179; F:GO:0008083; C:GO:0005576; C:GO:0005615	F:hormone activity; F:growth factor activity; C:extracellular region; C:extracellular space
Cluster-12385.0	ENSNMLT00000032964.1	Cluster-12385.0_TRINITY_DN36622_c0_g1_i1_1_1-351	NA	350	NA	NA	NA	NA					mobidb-lite (MOBIDB_LITE)	no GO terms	no GO terms
Cluster-12386.0	ENSNMLT00000002896.1	Cluster-12386.0_TRINITY_DN237276_c0_g1_i1_1_1-745	GIPC2_BOVINPDZ domain-containing protein GIPC2 OS=Bos taurus OX=9913 GN=GIPC2 PE=2 SV=1	744	9	6.33e-43	77.98	28	P:GO:0006605; P:GO:0007186; P:GO:0014047; P:GO:0030511; P:GO:0031647; P:GO:0032435; P:GO:0032467; P:GO:0043542; P:GO:0048023; P:GO:0048167; P:GO:0098761; P:GO:2000300; F:GO:0003779; F:GO:0005096; F:GO:0005102; F:GO:0017022; F:GO:0030165; F:GO:0042802; C:GO:0005829; C:GO:0005903; C:GO:0005938; C:GO:0008021; C:GO:0012506; C:GO:0030139; C:GO:0043197; C:GO:0043198; C:GO:0098685; C:GO:0098978	P:protein targeting; P:G protein-coupled receptor signaling pathway; P:glutamate secretion; P:positive regulation of transforming growth factor beta receptor signaling pathway; P:regulation of protein stability; P:negative regulation of proteasomal ubiquitin-dependent protein catabolic process; P:positive regulation of cytokinesis; P:endothelial cell migration; P:positive regulation of melanin biosynthetic process; P:regulation of synaptic plasticity; P:cellular response to interleukin-7; P:regulation of synaptic vesicle exocytosis; F:actin binding; F:GTPase activator activity; F:signaling receptor binding; F:myosin binding; F:PDZ domain binding; F:identical protein binding; C:cytosol; C:brush border; C:cell cortex; C:synaptic vesicle; C:vesicle membrane; C:endocytic vesicle; C:dendritic spine; C:dendritic shaft; C:Schaffer collateral - CA1 synapse; C:glutamatergic synapse			IPR017379 (PANTHER); PTHR12259:SF3 (PANTHER)	no GO terms	no GO terms
Cluster-12387.0	ENSNMLT00000012760.1	Cluster-12387.0_TRINITY_DN152473_c0_g2_i1_1_1-2481	FFAR2_RATFree fatty acid receptor 2 OS=Rattus norvegicus OX=10116 GN=Ffar2 PE=1 SV=1	2480	20	2.36e-72	52.14	46	P:GO:0001775; P:GO:0002232; P:GO:0002385; P:GO:0002720; P:GO:0002752; P:GO:0002879; P:GO:0003062; P:GO:0003073; P:GO:0007193; P:GO:0007204; P:GO:0009611; P:GO:0009891; P:GO:0009968; P:GO:0014061; P:GO:0019915; P:GO:0032270; P:GO:0032722; P:GO:0032757; P:GO:0034123; P:GO:0042593; P:GO:0043410; P:GO:0045444; P:GO:0045760; P:GO:0045776; P:GO:0046328; P:GO:0046626; P:GO:0046885; P:GO:0048856; P:GO:0050708; P:GO:0050878; P:GO:0050921; P:GO:0051130; P:GO:0051241; P:GO:0051345; P:GO:0051928; P:GO:0071398; P:GO:0090276; P:GO:0098801; P:GO:1903532; F:GO:0004930; F:GO:0005515; C:GO:0005737; C:GO:0005887; C:GO:0012505; C:GO:0042995; C:GO:0043227	P:cell activation; P:leukocyte chemotaxis involved in inflammatory response; P:mucosal immune response; P:positive regulation of cytokine production involved in immune response; P:cell surface pattern recognition receptor signaling pathway; P:positive regulation of acute inflammatory response to non-antigenic stimulus; P:regulation of heart rate by chemical signal; P:regulation of systemic arterial blood pressure; P:adenylate cyclase-inhibiting G protein-coupled receptor signaling pathway; P:positive regulation of cytosolic calcium ion concentration; P:response to wounding; P:positive regulation of biosynthetic process; P:negative regulation of signal transduction; P:regulation of norepinephrine secretion; P:lipid storage; P:positive regulation of cellular protein metabolic process; P:positive regulation of chemokine production; P:positive regulation of interleukin-8 production; P:positive regulation of toll-like receptor signaling pathway; P:glucose homeostasis; P:positive regulation of MAPK cascade; P:fat cell differentiation; P:positive regulation of action potential; P:negative regulation of blood pressure; P:regulation of JNK cascade; P:regulation of insulin receptor signaling pathway; P:regulation of hormone biosynthetic process; P:anatomical structure development; P:regulation of protein secretion; P:regulation of body fluid levels; P:positive regulation of chemotaxis; P:positive regulation of cellular component organization; P:negative regulation of multicellular organismal process; P:positive regulation of hydrolase activity; P:positive regulation of calcium ion transport; P:cellular response to fatty acid; P:regulation of peptide hormone secretion; P:regulation of renal system process; P:positive regulation of secretion by cell; F:G protein-coupled receptor activity; F:protein binding; C:cytoplasm; C:integral component of plasma membrane; C:endomembrane system; C:cell projection; C:membrane-bounded organelle			IPR013312 (PRINTS); IPR000276 (PRINTS); G3DSA:1.20.1070.10 (GENE3D); IPR000276 (PFAM); mobidb-lite (MOBIDB_LITE); mobidb-lite (MOBIDB_LITE); PTHR45822 (PANTHER); PTHR45822:SF5 (PANTHER); IPR017452 (PROSITE_PROFILES); cd15170 (CDD); SSF81321 (SUPERFAMILY)	P:GO:0007186; F:GO:0004930; C:GO:0016021	P:G protein-coupled receptor signaling pathway; F:G protein-coupled receptor activity; C:integral component of membrane
Cluster-12388.0	ENSNMLT00000038514.1	Cluster-12388.0_TRINITY_DN33938_c1_g1_i4_1_1-1447	NA	1446	NA	NA	NA	NA					no IPS match	no IPS match	no IPS match
Cluster-12389.0	ENSNMLT00000009407.1	Cluster-12389.0_TRINITY_DN30408_c0_g2_i3_1_1-3681	NKRF_HUMANNF-kappa-B-repressing factor OS=Homo sapiens OX=9606 GN=NKRF PE=1 SV=2	3680	9	7.23e-165	59.6	7	P:GO:0045892; P:GO:0045944; F:GO:0000978; F:GO:0001228; F:GO:0005515; C:GO:0005654; C:GO:0005730	P:negative regulation of transcription, DNA-templated; P:positive regulation of transcription by RNA polymerase II; F:RNA polymerase II cis-regulatory region sequence-specific DNA binding; F:DNA-binding transcription activator activity, RNA polymerase II-specific; F:protein binding; C:nucleoplasm; C:nucleolus			Coil (COILS); IPR001374 (PFAM); G3DSA:3.30.160.20 (GENE3D); IPR000467 (PFAM); IPR036867 (G3DSA:3.30.1370.GENE3D); mobidb-lite (MOBIDB_LITE); mobidb-lite (MOBIDB_LITE); mobidb-lite (MOBIDB_LITE); mobidb-lite (MOBIDB_LITE); mobidb-lite (MOBIDB_LITE); PTHR16148:SF15 (PANTHER); PTHR16148 (PANTHER); IPR001374 (PROSITE_PROFILES); IPR000467 (PROSITE_PROFILES); IPR034071 (CDD); IPR036867 (SUPERFAMILY); SSF54768 (SUPERFAMILY); SSF54768 (SUPERFAMILY)	F:GO:0003676	F:nucleic acid binding
Cluster-1239.0	NA	Cluster-1239.0_TRINITY_DN226750_c0_g1_i1_1_1-467	NA	466	NA	NA	NA	NA					mobidb-lite (MOBIDB_LITE); mobidb-lite (MOBIDB_LITE); mobidb-lite (MOBIDB_LITE); mobidb-lite (MOBIDB_LITE)	no GO terms	no GO terms
Cluster-12390.0	ENSNMLT00000033885.1	Cluster-12390.0_CL853Contig1_1_1-9528	S2551_HUMANMitochondrial nicotinamide adenine dinucleotide transporter SLC25A51 OS=Homo sapiens OX=9606 GN=SLC25A51 PE=1 SV=1	9527	20	1.14e-113	52.47	14	P:GO:0003333; P:GO:0006835; P:GO:0006950; P:GO:0019752; P:GO:0044238; P:GO:0048856; P:GO:0098655; P:GO:1990549; F:GO:0008324; F:GO:0008514; F:GO:0015174; F:GO:0015179; F:GO:0051724; C:GO:0031966	P:amino acid transmembrane transport; P:dicarboxylic acid transport; P:response to stress; P:carboxylic acid metabolic process; P:primary metabolic process; P:anatomical structure development; P:cation transmembrane transport; P:mitochondrial NAD transmembrane transport; F:cation transmembrane transporter activity; F:organic anion transmembrane transporter activity; F:basic amino acid transmembrane transporter activity; F:L-amino acid transmembrane transporter activity; F:NAD transmembrane transporter activity; C:mitochondrial membrane	EC:7	Translocases	IPR023395 (G3DSA:1.50.40.GENE3D); IPR018108 (PFAM); mobidb-lite (MOBIDB_LITE); mobidb-lite (MOBIDB_LITE); PTHR46131:SF2 (PANTHER); PTHR46131 (PANTHER); IPR018108 (PROSITE_PROFILES); IPR018108 (PROSITE_PROFILES); IPR018108 (PROSITE_PROFILES); IPR023395 (SUPERFAMILY)	no GO terms	no GO terms
[truncated: 53,763,796 more chars]
